# Patch-Clamp Single-Cell Proteomics in Acute Brain Slices: A Framework for Recording, Retrieval, and Interpretation

**DOI:** 10.1101/2025.09.15.675920

**Authors:** Larry Rodriguez, Jolene Diedrich, Le Sun, Blake Tsu, Stefanie Kairs, Roman Vlkolinsky, Christopher A. Barnes, Aline M. A. Martins, Marisa Roberto, John R. Yates

## Abstract

Single-cell proteomics (SCP) is a powerful method for interrogating the molecular composition of neurons, yet its application to acute brain slices has remained limited. Patch-clamp electrophysiology provides direct information on neuronal excitability, synaptic inputs, and ion channel function, making it a natural partner for SCP. However, combining these techniques introduces unique challenges. For instance, after patch-clamping a neuron, its soma must be physically retrieved, and variability during extraction from the brain slice may influence how well proteomic measurements reflect *in situ* physiology. Here, we introduce a framework for contextualizing patch-SCP outcomes, with an emphasis on retrieval quality (material yield and soma-enriched synaptic content). We used an indiscriminate shotgun strategy in which all patched neurons were collected regardless of electrophysiological outcome to assess soma retrieval in an exploratory dataset of rat medial prefrontal cortex pyramidal neurons. Capacitance during gigaseal-preserved retrieval correlated with protein identifications, suggesting that proteome yield could be linked to soma size. Preservation of neuronal spiking during relocation tended to be associated with broader synaptic enrichment and recovery of transmembrane proteins. By comparison, torn or aspirated neurons produced small proteomes with poor synaptic representation and neurons with little to no characterization displayed more variable outcomes. These results demonstrate that patch-SCP can be used to assess soma retrieval and they provide a framework for interpreting how electrophysiological context and soma retrieval quality shape single-neuron proteomic measurements in semi-intact circuits.

## Supplementary material for "Patch-Clamp Single-Cell Proteomics in Acute Brain Slices: A Framework for Recording, Retrieval, and Interpretation": Tables containing protein-level DIA-NN v1.8.1 and SynGO output (part 1 of 2)

### Sheet: Table S1
Table S1. Protein-level DIA-NN1.8.1 output (report.pg_matrix.tsv). Contains gene names, quantification values, and associated data for all analyzed neurons.
Protein.Group	Protein.Ids	Protein.Names	Genes	First.Protein.Description	neuron_10.raw.dia	neuron_11.raw.dia	neuron_12.raw.dia	neuron_1.raw.dia	neuron_2.raw.dia	neuron_3.raw.dia	neuron_4.raw.dia	neuron_5.raw.dia	neuron_6.raw.dia	neuron_7.raw.dia	neuron_8.raw.dia	neuron_9.raw.dia
A0A075B5N3;A0A0G2JE47;Q6KB05	A0A075B5N3;A0A0G2JE47;Q6KB05	A0A075B5N3_MOUSE;A0A0G2JE47_MOUSE;Q6KB05_MOUSE	Igkv8-28;scFv	Immunoglobulin kappa variable 8-28	555.776	798.003	1154.34						1021.52		290.81	522.914
A0A087WNT3;A0A087WP64;A0A087WPE6;A0A087WRS3	A0A087WNT3;A0A087WP64;A0A087WPE6;A0A087WRS3	A0A087WNT3_MOUSE;A0A087WP64_MOUSE;A0A087WPE6_MOUSE;A0A087WRS3_MOUSE	Abi2	Abl interactor 2 (Fragment)				264.51	92.1697	404.009				153.674
A0A087WP14;A0A087WP48;A0A087WP85;A0A087WPW5;A0A087WPX0;A0A087WQD0;A0A087WQF8;A0A087WQG4;A0A087WS04;A0A087WS23;A0A087WS29	A0A087WP14;A0A087WP48;A0A087WP85;A0A087WPW5;A0A087WPX0;A0A087WQD0;A0A087WQF8;A0A087WQG4;A0A087WS04;A0A087WS23;A0A087WS29	A0A087WP14_MOUSE;A0A087WP48_MOUSE;A0A087WP85_MOUSE;A0A087WPW5_MOUSE;A0A087WPX0_MOUSE;A0A087WQD0_MOUSE;A0A087WQF8_MOUSE;A0A087WQG4_MOUSE;A0A087WS04_MOUSE;A0A087WS23_MOUSE;A0A087WS29_MOUSE	Ktn1	Kinectin 1				178.617		392.948				156.411
A0A087WQF0	A0A087WQF0	A0A087WQF0_MOUSE	Plppr2	Phospholipid phosphatase related 2	187.819			150.186	502.608	421.898	982.335			175.057	565.338	317.1
A0A097PUD0;A0A097PUG4	A0A097PUD0;A0A097PUG4	A0A097PUD0_MOUSE;A0A097PUG4_MOUSE		Anti-dectin-1 15E2 light chain	6997.7	6914.19	9680.48	1162.11	2472.82	1985.27	2785.93	5209.19	5090.93	1384.03	2860.35	2723.94
A0A0A6YW27;A0A0A6YXT1;Q6DD96;Q6NXW8;Q8BS92;Q8CHE5;Q91XX9;Q91XY1;Q91XY2;Q91XY6;Q91XY7;Q91XZ0;Q9Z1B0	A0A0A6YW27;A0A0A6YXT1;Q6DD96;Q6NXW8;Q8BS92;Q8CHE5;Q91XX9;Q91XY1;Q91XY2;Q91XY6;Q91XY7;Q91XZ0;Q9Z1B0	A0A0A6YW27_MOUSE;A0A0A6YXT1_MOUSE;Q6DD96_MOUSE;Q6NXW8_MOUSE;Q8BS92_MOUSE;Q8CHE5_MOUSE;Q91XX9_MOUSE;Q91XY1_MOUSE;Q91XY2_MOUSE;Q91XY6_MOUSE;Q91XY7_MOUSE;Q91XZ0_MOUSE;Q9Z1B0_MOUSE	Pcdhga1;Pcdhga12;Pcdhga2;Pcdhga6;Pcdhga7;Pcdhga9	Protocadherin gamma subfamily A, 1					351.686	406.648				453.836	845.767	1161.77
A0A0A6YWM0;A0A0A6YWY8;A0A0A6YY09;A0A0A6YY37;B2RXR7;B2RY66;B2RY69;F8VPK8;Q8BY10	A0A0A6YWM0;A0A0A6YWY8;A0A0A6YY09;A0A0A6YY37;B2RXR7;B2RY66;B2RY69;F8VPK8;Q8BY10	A0A0A6YWM0_MOUSE;A0A0A6YWY8_MOUSE;A0A0A6YY09_MOUSE;A0A0A6YY37_MOUSE;B2RXR7_MOUSE;B2RY66_MOUSE;B2RY69_MOUSE;F8VPK8_MOUSE;Q8BY10_MOUSE	Pcdh9	Protocadherin 9 (Fragment)				403.305		458.576	685.779			273.229	747.49	284.272
A0A0A6YXS5;A0A0R4J0Q2;B7ZMQ9;D3YUD3;D3YUL8;D3Z230;E9Q9A0;E9QAD0;F6R4N2;F6V2U0;Q0VBQ7;Q3UEQ1	D3YUD3;D3YUL8;D3Z230;E9Q9A0;F6V2U0;Q3UEQ1;A0A0A6YXS5;A0A0R4J0Q2;B7ZMQ9;E9QAD0;F6R4N2;Q0VBQ7	A0A0A6YXS5_MOUSE;A0A0R4J0Q2_MOUSE;B7ZMQ9_MOUSE;D3YUD3_MOUSE;D3YUL8_MOUSE;D3Z230_MOUSE;E9Q9A0_MOUSE;E9QAD0_MOUSE;F6R4N2_MOUSE;F6V2U0_MOUSE;Q0VBQ7_MOUSE;Q3UEQ1_MOUSE	Inpp4a	Inositol polyphosphate-4-phosphatase, type I		471.782		396.514	321.189	257.458			433.243	391.448
A0A0A6YY47;E9QB01	A0A0A6YY47;E9QB01	A0A0A6YY47_MOUSE;E9QB01_MOUSE	Ncam1	Neural cell adhesion molecule 1				960.098		822.605
A0A0A6YY83;A2RS43;E9Q2S0;O88185;Q3TVS7;Q3USI1	A0A0A6YY83;A2RS43;E9Q2S0;O88185;Q3TVS7;Q3USI1	A0A0A6YY83_MOUSE;A2RS43_MOUSE;E9Q2S0_MOUSE;O88185_MOUSE;Q3TVS7_MOUSE;Q3USI1_MOUSE	Pcdh7	Protocadherin 7				415.548	512.778	306.005	196.8			375.288		112.092
A0A0A6YY91	A0A0A6YY91	A0A0A6YY91_MOUSE	Ncam1	Neural cell adhesion molecule 1 (Fragment)				1901.89	1598.42	1580.13				615.436
A0A0G2JE55;A0A0G2JGW9;Q0P6B2;Q3TUE1	A0A0G2JE55;A0A0G2JGW9;Q0P6B2;Q3TUE1	A0A0G2JE55_MOUSE;A0A0G2JGW9_MOUSE;Q0P6B2_MOUSE;Q3TUE1_MOUSE	Fubp1	Far upstream element (FUSE) binding protein 1 (Fragment)	279.788			61.3289		302.968				140.324
A0A0G2JGI9;F8VPN4	A0A0G2JGI9;F8VPN4;F6XXE6	A0A0G2JGI9_MOUSE;F8VPN4_MOUSE	Agl	Glycogen debranching enzyme	2106.96	2665.54		1374.85	2655.34	2049.47	2372.63	1744.74	3844.06	1875.93	3854.27	2093.03
A0A0G2JGS4;E9Q1T1;E9Q1W0;F6RWZ9;Q8C4I3	A0A0G2JGS4;E9Q1T1;E9Q1W0;Q8C4I3;F6RWZ9	A0A0G2JGS4_MOUSE;E9Q1T1_MOUSE;E9Q1W0_MOUSE;F6RWZ9_MOUSE;Q8C4I3_MOUSE	Camk2d	Calcium/calmodulin-dependent protein kinase type II subunit delta				1035.02	1221.93	1212.42	1121.61	839.307		992.958	624.222	324.925
A0A0J9YUE9;A0A0J9YUN4	A0A0J9YUE9;A0A0J9YUN4	A0A0J9YUE9_MOUSE;A0A0J9YUN4_MOUSE	Dnm1	dynamin GTPase	4258.25	2092.77	2069.78	2151.79	2183.35	2683.44	2232.2	3176.25	4723.81	2471.09	1901.3	3627.86
A0A0K2YVD5;A0A0K2YYC5;A0A212PRJ8;G0XUA9;Q0NPP0	A0A0K2YVD5;A0A0K2YYC5;A0A212PRJ8;G0XUA9;Q0NPP0;Q6R010;Q6R012	A0A0K2YVD5_COWPX;A0A0K2YYC5_COWPX;A0A212PRJ8_COWPX;G0XUA9_COWPX;Q0NPP0_COWPX	CPXV_FRA2001_NANCY_191;CPXV_GER91_3_190;gCPXV0030	CPXV219 protein	3304	3042.68				1726.63	2383.59	2680.53	3327.55	1384.59	4060.35	1644.64
A0A0K6FZN3	A0A0K6FZN3	A0A0K6FZN3_9AGAM	RSOLAG22IIIB_09535	NFX1-type zinc finger-containing protein 1 [Mus musculus]				543.722	656.754	291.908				435.459	614.627
A0A0N4SUN5	A0A0N4SUN5	A0A0N4SUN5_MOUSE	Nrip2	Nuclear receptor interacting protein 2 (Fragment)	891.034	991.254	8452.35	90.5442	551.492	480.53	1091.93	705.493	1990.22	232.348	1913.81	427.383
A0A0N4SVL0	A0A0N4SVL0	A0A0N4SVL0_MOUSE	Eif4g3	Eukaryotic translation initiation factor 4 gamma, 3			1015.03	415.568	473.051	496.688	512.672	562.815		542.212
A0A0N4SW65;A0A0N4SWC3;A0A0R4J0B4	A0A0R4J0B4;A0A0N4SW65;A0A0N4SWC3	A0A0N4SW65_MOUSE;A0A0N4SWC3_MOUSE;A0A0R4J0B4_MOUSE	Cmas	Cytidine monophospho-N-acetylneuraminic acid synthetase		368.501		419.418	503.675	421.53		469.534	649.149		633.881
A0A0R4J094	A0A0R4J094	A0A0R4J094_MOUSE	Fahd2a	Fumarylacetoacetate hydrolase domain containing 2A	231.178			112.533		474.03	250.208	566.635			219.872
A0A0R4J1B4;E9Q5K8;E9Q604;G5E8F1;Q3U1U4	E9Q5K8;A0A0R4J1B4;E9Q604;G5E8F1;Q3TBT0;Q3TD86;Q3U1U4;Q3U1W4;Q3U3F0;Q3U4I5;Q3UJ88	A0A0R4J1B4_MOUSE;E9Q5K8_MOUSE;E9Q604_MOUSE;G5E8F1_MOUSE;Q3U1U4_MOUSE	Gm49368;Itgam	Integrin alpha M				658.246	517.523	450.332	934.452
A0A0R4J259;G3UXJ6;G3UZ48;G3UZI2	A0A0R4J259;G3UXJ6;G3UY67;G3UYK7;G3UZ48;G3UZI2	A0A0R4J259_MOUSE;G3UXJ6_MOUSE;G3UZ48_MOUSE;G3UZI2_MOUSE	Syncrip	Synaptotagmin binding, cytoplasmic RNA interacting protein	480.632	409.751		292.37	308.435	372.724	586.164	485.469	636.081			339.67
A0A0U1RNF2;A2RTH5	A0A0U1RNF2;A2RTH5	A0A0U1RNF2_MOUSE;A2RTH5_MOUSE	Lcmt1	Leucine carboxyl methyltransferase 1		1024.8		1156.65	1659.79	1405.47	827.028	786.101	844.732	692.199	1680.87	849.134
A0A1L1STR2;E9PV37;Q7TS24	A0A1L1STR2;E9PV37;Q7TS24	A0A1L1STR2_MOUSE;E9PV37_MOUSE;Q7TS24_MOUSE	Olfr250;Or8c10	Olfactory receptor				164.897			408.217			478.171	375.215
A0A1W2P872	A0A1W2P872	NOVA2_MOUSE	Nova2	RNA-binding protein Nova-2	1585.52			412.606	769.278	503.685	1060.27	1521.72	1362.69	820.987	1272.79	1029.03
A0A1W2P8C0;B6ZHC5;B6ZHC7;Q80UE4;Q80UE5;Q811C0;Q9EPM7;Q9EPM8	A0A1W2P8C0;B6ZHC5;B6ZHC7;Q80UE4;Q80UE5;Q811C0;Q9EPM7;Q9EPM8	A0A1W2P8C0_MOUSE;B6ZHC5_MOUSE;B6ZHC7_MOUSE;Q80UE4_MOUSE;Q80UE5_MOUSE;Q811C0_MOUSE;Q9EPM7_MOUSE;Q9EPM8_MOUSE	Epb41l2	Erythrocyte membrane protein band 4.1 like 2 (Fragment)				538.509	174.305	334.463
A0A286YCP2;E9Q3G8;Q80WR0	E9Q3G8;A0A286YCP2;Q80WR0	A0A286YCP2_MOUSE;E9Q3G8_MOUSE;Q80WR0_MOUSE	Nup153	Nucleoporin 153 (Fragment)	345.581			251.621
A0A286YCR9;A0A494B991;A0A494B9N4;A0A494BB44;A0A498WGM0	A0A498WGM0;A0A286YCR9;A0A494B991;A0A494B9N4;A0A494BB44	A0A286YCR9_MOUSE;A0A494B991_MOUSE;A0A494B9N4_MOUSE;A0A494BB44_MOUSE;A0A498WGM0_MOUSE	Syt7	Synaptotagmin VII				440.315	765.991	466.379				221.19
A0A286YDH6	A0A286YDH6	A0A286YDH6_MOUSE	Cadps	Ca2+-dependent secretion activator				377.799						321.479
A0A286YDI8;G3X972;Q3V222;Q80U83	G3X972;Q3V222;Q80U83;A0A286YDI8;Q8CGF4;Q8R2V9	A0A286YDI8_MOUSE;G3X972_MOUSE;Q3V222_MOUSE;Q80U83_MOUSE	Sec24c	Sec24 related gene family, member C (S. cerevisiae)	1142.62	787.117	1297.83	1027.42	822.921	1390.93	1311.74	2135.26	1383.71	1400.76	1331.06	1026.06
A0A286YDU3	A0A286YDU3	A0A286YDU3_MOUSE	Ap3s1	AP complex subunit sigma				1058	1084.04	932.648	1099.03	414.997	327.286	970.936
A0A2R8VHB6	A0A2R8VHB6	A0A2R8VHB6_MOUSE	Epb41l1	Erythrocyte membrane protein band 4.1 like 1 (Fragment)				207.641		220.041
A0A2R8VHF1;A0A2R8VKG2;A2BI30;D3YZ21;F6ZGR6;Q8BXF0	A0A2R8VHF1;A0A2R8VKG2;A2BI30;D3YZ21;F6ZGR6;Q8BXF0	A0A2R8VHF1_MOUSE;A0A2R8VKG2_MOUSE;A2BI30_MOUSE;D3YZ21_MOUSE;F6ZGR6_MOUSE;Q8BXF0_MOUSE	D430041D05Rik;RP24-297H17.3	RIKEN cDNA D430041D05 gene			3481.47
A0A2R8VK70;A0A2R8W6P0	A0A2R8W6P0;A0A2R8VK70	A0A2R8VK70_MOUSE;A0A2R8W6P0_MOUSE	Cd47	Leukocyte surface antigen CD47	390.438			2462.17	2996.65	2318.55	1194.21	903.798	920.657	999.276		289.417
A0A338P6R8;A0A338P769	A0A338P6R8;A0A338P769	A0A338P6R8_MOUSE;A0A338P769_MOUSE	Gm49601;Septin5	Septin	2885.88	2558.19	6871.01	5036.86	6403.96	7337.45	7209.65	5222.75	4630.76	6027.9	3765.09	4223.54
A0A411ACY8;Q14BH8	A0A411ACY8;Q14BH8	A0A411ACY8_MOUSE;Q14BH8_MOUSE	Cacna2d1	Voltage-dependent calcium channel alpha2/delta-1 transcript variant 2				404.237	698.816	318.311		256.77		132.995
A0A411P8U6	A0A411P8U6;Q3UGF3;Q542T4	A0A411P8U6_MOUSE	Mbp	Myelin basic protein (Fragment)	3317.28	3730.42	5719.98	1928	2669.36	3162.47	5502.69	2293.06	3816.61	1599.05	2204.13	2472.06
A0A4E9FSP6	A0A4E9FSP6	A0A4E9FSP6_MOUSE	IGLC2	IgL2 (Fragment)	1382.96	1616.15	5452.8	584.505	1204.61	607.555	1079.05	1621.13	2012.92	644.39	1247.26	849.037
A0A4E9G461	A0A097PUG1;A0A097PUH2;A0A4E9FU10;A0A4E9G461	A0A4E9G461_MOUSE	IGHG2	IgG2 (Fragment)	1205.19		2443.47		902.615				1709.51		511.228
A0A571BDG0;A0A571BDG6;A0A571BG20;A0A571BG39;B1AQX6;B1AQX7;B1AQX9	A0A571BG39;A0A571BDG0;A0A571BDG6;A0A571BG20;B1AQX6;B1AQX7;B1AQX9	A0A571BDG0_MOUSE;A0A571BDG6_MOUSE;A0A571BG20_MOUSE;A0A571BG39_MOUSE;B1AQX6_MOUSE;B1AQX7_MOUSE;B1AQX9_MOUSE	Srcin1	SRC kinase signaling inhibitor 1	1075.42	1256.14	969.623	1342.6	1335.03	1588.1	1306.15	1516.53	1861.14	1346.05	866.764	1113.49
A0A668KL51;Q91VA7	A0A668KL51;Q91VA7	A0A668KL51_MOUSE;Q91VA7_MOUSE	Idh3b	Isocitrate dehydrogenase [NAD] subunit, mitochondrial	1269.45	1788.95		1594.5	1779.95	1682.51	1018.62	1156.41	917.236	828.505	572.741	642.197
A0A668KLC6;G3UZE9	A0A668KLC6;G3UZE9	A0A668KLC6_MOUSE;G3UZE9_MOUSE	Map2	Microtubule-associated protein	282.903			1721.75	1418.78	1204.67	388.789	546.527	972.562	1630.14	360.791	2008.43
A0A6B9RI88	A0A6B9RI88	A0A6B9RI88_HEV		Non-structural polyprotein pORF1				104.68	95.5331
A0A7H0DN49;Q8V518	A0A212Q3Z9;A0A7H0DN49;G0XV71;G0XWF1;Q5IXW3;Q77DT7;Q8V518;F1DIR9;G0XX12	PG077_MONPV;PG077_MONPZ	OPG077	Telomere-binding protein OPG077				87.996
A0A7H0DN62	A0A7H0DN62;M1LBN6;Q5IXV0;Q77DT5;Q77HN4;U5TCE5	RP07_MONPV	OPG090	DNA-directed RNA polymerase 7 kDa subunit							511.595	842.411		568.096
A0A7H0DN90	A0A7H0DN90;A0A0F6N7N4;A0A1V0FXB3;A0A1X9T8Z8;A0A212PQ86;A0A212Q0R7;A0A212Q433;A0A2R8F8M7;A0A3Q9TD23;A0A650BU56;A0A7H0DLP7;A0A7H0DM78;F1DIW0;G0XSK6;G0XU34;G0XVB2;G0XVX8;G0XWJ2;Q0NPW5;Q3I8R1;Q5IXS2;Q76QJ5;Q8QMV4;Q8V4Y2;U5T9K9;U5TAT0;U5TC84;U5TM75;A0A2L0AQX3;A0A2L0ARC5	ETF1_MONPV	OPG118	Early transcription factor 70 kDa subunit		569.749							714.854	926.6		832.407
A0A7N9VSG0	A0A7N9VSG0;Q3TER3	AFG2B_MOUSE	Afg2b	ATPase family gene 2 protein homolog B	1360.63	587.883	3591.53	4802.7	4390.81	6784.34	5995.57	5407.66	4422.94	4071.05	3516.11	2284.71
A0A8I4SZH4;S4R1C4	S4R1C4;A0A8I4SZH4	A0A8I4SZH4_MOUSE;S4R1C4_MOUSE	Atp2b2	ATPase, Ca++ transporting, plasma membrane 2 (Fragment)				419.488	886.128	492.503	558.582	289.233	657.98	509.2
A0A8J2HRB1	A0A8J2HRB1	A0A8J2HRB1_COTCN	HICCMSTLAB_LOCUS13171	Similar to Rem1: GTP-binding protein REM 1 (Mus musculus) (Fragment)	1612.47		1186.67	3853.9	1252.04		1730.56	2916.16	1469.73	3082.52	1678.37	1031.57
A0A8J2MRI1	A0A8J2MRI1	A0A8J2MRI1_COTCN	HICCMSTLAB_LOCUS11587	Similar to Brip1: Fanconi anemia group J protein homolog (Mus musculus)			853.309	512.494	580.045
A0A9L6KDT1;A4GZ26;D3Z5I6;E9QAD8	A4GZ26;A0A9L6KDT1;D3Z5I6;E9QAD8	A0A9L6KDT1_MOUSE;A4GZ26_MOUSE;D3Z5I6_MOUSE;E9QAD8_MOUSE	Iqsec2	IQ motif and Sec7 domain 2				161.114	110.546	142.651	272.712	260.73
A0A9R1SP20;B9EIV5;Q3UH37;Q3UH69;Q6PD36	F8VQB8;H3BLN6;Q3UH37;Q3UH69;A0A9R1SP20;B9EIV5;Q6PD36	A0A9R1SP20_MOUSE;B9EIV5_MOUSE;Q3UH37_MOUSE;Q3UH69_MOUSE;Q6PD36_MOUSE	Nptxr	Neuronal pentraxin receptor	302.226	261.848		320.242	113.621		269.161	653.523	331.627	281.44	227.97	574.711
A0JLN1;A0PJ97;E9Q740;F8VQC1;Q3UU23;Q3UZL8	F8VQC1;A0JLN1;A0PJ97;E9Q740;Q3UU23;Q3UZL8	A0JLN1_MOUSE;A0PJ97_MOUSE;E9Q740_MOUSE;F8VQC1_MOUSE;Q3UU23_MOUSE;Q3UZL8_MOUSE	Srp72	Srp72 protein (Fragment)	572.294			251.485		170.143		446.859		187.757		297.875
A0JP43	A0JP43	EFCB5_MOUSE	Efcab5	EF-hand calcium-binding domain-containing protein 5	5847.44	8460.59		1105.36		1486.25	1855.75	3034.32	4033.12	1006	2457.21	2643.78
A0T1J8;B7ZN52;E9PYF4;E9PYI7;F6TFN2;F6VG99;Q6ZQ32	E9PYF4;A0T1J8;B7ZN52;E9PYI7;F6TFN2;F6VG99;Q6ZQ32	A0T1J8_MOUSE;B7ZN52_MOUSE;E9PYF4_MOUSE;E9PYI7_MOUSE;F6TFN2_MOUSE;F6VG99_MOUSE;Q6ZQ32_MOUSE	Lmo7	LIM domain only 7	512.338			208.022	209.514	205.047	268.148		284.739	647.32		507.351
A1L0X5;E9Q0F0;Q0VDM9;Q0VDN0;Q6IFT3	A1L0X5;E9Q0F0;Q0VDM9;Q0VDN0;Q6IFT3	A1L0X5_MOUSE;E9Q0F0_MOUSE;Q0VDM9_MOUSE;Q0VDN0_MOUSE;Q6IFT3_MOUSE	Krt78	Krt78 protein (Fragment)	5530.34	11333.9	31588.8	3513.33	7459.45	4004.78	8584.12	6598.37	17688.5	5527.78	5372.84	5459.43
A1L3P4	A1L3P4;B0QZV3;Q80U52;A0A140LJ55	SL9A6_MOUSE	Slc9a6	Sodium/hydrogen exchanger 6				411.627	352.966	506.362	673.64	612.871		338.567		355.303
A2A432	A2A432;Q3TCH7;E9PXY1;E9PXT5;J3QJX0;Q3TLY0;Q3UD60	CUL4B_MOUSE	Cul4b	Cullin-4B				283.513	201.604	149.931	98.99			253.814	111.649	432.283
A2A690	A2A690;F6VCI2;F6VP19	TANC2_MOUSE	Tanc2	Protein TANC2	1004.42	1280.71		1086.78	968.721	1913.23	1842.58	672.161	1367.03	1494.19	1382.32	1593.25
A2A8L1;Q6PDQ2	A2A8L1;B1AR17;Q6PDQ2;E9Q614;E9QAS5;F7C528;A0A5F8MQ82;E9PYL1;Q8K0T3;E9PYU4;E9QAS4;Q5DTP7;Q3UFM8;Q4QQN1;Q99JM0	CHD4_MOUSE;CHD5_MOUSE	Chd4;Chd5	Chromodomain-helicase-DNA-binding protein 5	1085.8	683.162		241.99		305.717		636.869	597.159		447.785	1201.45
A2A8Z1	A2A8Z1;A0A0A6YXH3;A0A1S6GWJ0;E9PXZ2;E9Q6C1;F6UHR6;Q5FWX7;Q8R0G3	OSBL9_MOUSE	Osbpl9	Oxysterol-binding protein-related protein 9				180.998		171.566				172.933
A2AB59	A2AB59;Q3UNZ6	RHG27_MOUSE	Arhgap27	Rho GTPase-activating protein 27				623.715	768.381		345.894			264.835
A2ADY9	A2ADY9	DDI2_MOUSE	Ddi2	Protein DDI1 homolog 2	1303.41			388.132	392.65	443.039	646.732	410.503		533.142	595.47	228.781
A2AFQ2;Q99N15;Q9CYT3	A2AFQ2;Q99N15;Q9CYT3	A2AFQ2_MOUSE;Q99N15_MOUSE;Q9CYT3_MOUSE	Hsd17b10	Hydroxysteroid (17-beta) dehydrogenase 10	2249.26	1506.14	4372.64	2507.65	2887.86	2406.81	3258.47	1711.73	2371.18	2407.52	2796.26	1946.45
A2AGT5	A2AGT5;K3W4R5;A0A0R4J0K2;Q4V782;Q6PB55;Q80U79;Q8K250;Z4YL78	CKAP5_MOUSE	Ckap5	Cytoskeleton-associated protein 5	1914.76	1876.72		446.625	562.479	558.973	487.467	802.296	1346.82	744.466	1205.98	1527.52
A2AJI0	A2AJI0;A2AJI1;A8Y5P4;F6WF36	MA7D1_MOUSE	Map7d1	MAP7 domain-containing protein 1	481.85			560.287	565.145	632.648	302.48	915.109	858.453	464.131	649.287	640.358
A2AKD7;Q3UVD6	A2AKD7;Q3UVD6	A2AKD7_MOUSE;Q3UVD6_MOUSE	Snta1	Syntrophin, acidic 1	640.78			391.93	586.515	886.155	1290.89		873.01	722.029	399.493	1120.17
A2ALL9;Q0VF54	A2ALL9;Q0VF54	A2ALL9_MOUSE;Q0VF54_MOUSE	Atp2b3	Calcium-transporting ATPase				1031.79	839.306	1100.24	1283.53	1355.74	2068.57	515.55	434.136	778.741
A2ALS5	A2ALS5;A2ALS4;A2ALS7	RPGP1_MOUSE	Rap1gap	Rap1 GTPase-activating protein 1	1539.84		5436.61	1267.84	1833.72	1383.83	1644.16	1650.11	1541.37	1859.27	1940.11	1977.01
A2ALS7	A2ALS7	A2ALS7_MOUSE	Rap1gap	Rap1 GTPase-activating protein (Fragment)	203.481	239.101		175.06	479.884	229.887	150.468		331.24	390.218	176.838	231.939
A2ALU4	A2ALU4;Q1W617;A7TU71;Q8C7N5	SHRM2_MOUSE	Shroom2	Protein Shroom2	14645.2	12725.6		2703.36	4096.14	2981.75	4493.99	11917.1	9539.53	3891.88	7138.83	5993.48
A2AMW0;Q3TRH8;Q3TVK4;Q923G3	A2AMW0;Q3TRH8;Q3TVK4;Q923G3	A2AMW0_MOUSE;Q3TRH8_MOUSE;Q3TVK4_MOUSE;Q923G3_MOUSE	Capzb	F-actin-capping protein subunit beta	3125.67	1846.41		2828.44	2502.93	2134.35	2836.88	2405.79	2028.24	3184.88	2753.66	3937.39
A2AN08	A2AN08;Z4YMA7	UBR4_MOUSE	Ubr4	E3 ubiquitin-protein ligase UBR4	753.017	407.401	1330.5	753.61	722.944	732.638	1134.56	1232.29	503.111	969.868	1153.43	1147.3
A2AQ25	A2AQ25;B2RY09;D3Z781;E9QAU4;Q3TYN4;Q8BHR1	SKT_MOUSE	Skt	Sickle tail protein	1119.13			877.238	885.153	1445.62	628.052	473.509		1117.17	1383.37	1203.79
A2ASQ1	A2ASQ1;M0QWP1;Q6PCM6;Z4YJS5;Z4YK85	AGRIN_MOUSE	Agrn	Agrin	1556.28	1089.8		408.935		292.837	601.043	784.081		846.682	1209.8	1554.13
A2ASS6	A2ASS6;A0A5K1VVQ9;E9Q8K5;E9Q8N1;A0A5K1VVQ1	TITIN_MOUSE	Ttn	Titin	629.112	687.42		189.051	187.971	272.503		403.371	362.924	221.472	587.294	763.652
A2AUK5;A2AUK8;B6ZHC9;E9PV14	A2AUK8;E9PV14;A2AUK5;B6ZHC9	A2AUK5_MOUSE;A2AUK8_MOUSE;B6ZHC9_MOUSE;E9PV14_MOUSE	Epb41l1	Erythrocyte membrane protein band 4.1 like 1	1522.01	1855.48	1307.35	1037.57	2375.82	2141.31	2014.82	2833.81	2190.53	2018.22	2271.58	3054.43
A2AWA9	A2AWA9;B2RRC5	RBGP1_MOUSE	Rabgap1	Rab GTPase-activating protein 1	1327.63	821.354		427.244	546.797	743.653	150.016	626.451		426.68
A2BEE9;Q52KF7;Q80TH1	A2BEE9;Q52KF7;Q80TH1	A2BEE9_MOUSE;Q52KF7_MOUSE;Q80TH1_MOUSE	Dlg3	Discs large MAGUK scaffold protein 3	1250.12	1793.78	1242.19	341.822	944.9	593.019	722.303	887.262	1061.55	1323.32	1073.13	1342.14
A2BIM8;B5X0G2;P02762;P04938;P11588;P11589	P02762;P04938;P11588;P11589;B5X0G2;Q9CXU6;A2AKN8;A2AKN9;A2BIM8;A2BIN1;A2CEK6;A2CEK7;A2CEL1;A9R9W0;E9PVW0;E9QA79;L7MUC7;L7N222;Q4FZE8;Q58ES8;Q58EV3;A2CEL0;A2CGB6;A9C496;A9C497;B0V388;B5TE76;B5X0G0;B8JI96	MUP11_MOUSE;MUP17_MOUSE;MUP18_MOUSE;MUP1_MOUSE;MUP2_MOUSE;MUP6_MOUSE	Mup1;Mup11;Mup17;Mup18;Mup2;Mup6	Major urinary protein 18	2910.46	1256.1		575.556	957.344	999.744	776.85	2386.09	1701.45	555.955		2038.44
A2CG49	A2CG49;D3Z4R2;D3Z532;D3Z534;D3Z535;F6QYT9	KALRN_MOUSE	Kalrn	Kalirin	695.168			107.586		1592.06						310.921
A2RT62	A2RT62;B2RPY3	FXL16_MOUSE	Fbxl16	F-box/LRR-repeat protein 16	806.379	164.557	1101.92	886.328	1007.69	1184.12	786.498	927.338	1094.5	1471.19	1240.15	1096.32
A2VDF5	A2VDF5	A2VDF5_MOUSE	Gria3	Glutamate receptor				1232.43	1491.83	2279.3		2669.48		1196.77
A3KFU5;A3KFU8;Q6PHQ9;Q91YZ8;Q99LF8	A3KFU5;A3KFU8;Q3UX16;Q6PHQ9;Q91YZ8;Q99LF8;G5E8X2;Q3V2M1;Q62029;V9GXG3;A0A0A6YWT2;Q792Y0	A3KFU5_MOUSE;A3KFU8_MOUSE;Q6PHQ9_MOUSE;Q91YZ8_MOUSE;Q99LF8_MOUSE	Pabpc4	Polyadenylate-binding protein	501.602	684.828		289.493	280.316	425.35	184.9	324.86	449.284	292.3		660.736
A3KGU5;A3KGU7;A3KGU9;B2RXX6;B7ZWK3;B9EKJ1;E9Q447	A3KGU5;A3KGU7;A3KGU9;B2RXX6;B7ZWK3;B9EKJ1;E9Q447	A3KGU5_MOUSE;A3KGU7_MOUSE;A3KGU9_MOUSE;B2RXX6_MOUSE;B7ZWK3_MOUSE;B9EKJ1_MOUSE;E9Q447_MOUSE	Sptan1	Spectrin alpha, non-erythrocytic 1	1898.95	3620.92	706.779	4073.9	1574.29	1548.35		1622.62	1411.94	942.59	1983.1	2569.31
A6H5Z3	A6H5Z3;Q5DU10;Q6PCN5;Q8K2N8;Q9D4R7	EXC6B_MOUSE	Exoc6b	Exocyst complex component 6B	364.079			248.068	149.685	390.172	499.738	594.826		488.75	412.24	348.006
A6H6E9	A6H6E9;A0A338P6B7	TT23L_MOUSE	Ttc23l	Tetratricopeptide repeat protein 23-like	640.088	544.048		702.534		451.6	976.473	340.829	1566.64	652.426	629.988	730.036
A6X935	A6X935;A0A2K6EDJ7;E9PVD2;E9Q5L2	ITIH4_MOUSE	Itih4	Inter alpha-trypsin inhibitor, heavy chain 4	2005.06	1555.83		413.119	555.071	683.173	1385.15	1837.92		586.614	1353.63	1807.25
B0LAC2	B0LAC2	B0LAC2_MOUSE	Uba52	Ubiquitin A-52 residue ribosomal protein fusion product 1 (Fragment)			2106.27		180.312
B0V2N1	B0V2N1	PTPRS_MOUSE	Ptprs	Receptor-type tyrosine-protein phosphatase S	423.78		294.541	420.45	566.37	799.867	1144.48	843.936	870.882	927.867	902.285	744.887
B1AWN6	A2ASI5;B1AWN6;Q62205;Q9ER60;A0A0R5RP26;A0A0R5RP28;A0A0R5RP29;A0A0R5RP35;A0A5H1ZRM8;B1AYL0;B2RY06;B7ZWN0;E9PW82;F8VPQ7;G3X8T7;Q62242;Q8CAJ8;Q8CCS4	SCN2A_MOUSE	Scn2a	Sodium channel protein type 2 subunit alpha	500.397		2513.33	1530	2257.33	2533.54	1353.69	1608.63	1771.55	1563.95	1492.78	1398.34
B1AXH1	B1AXH1	NHSL2_MOUSE	Nhsl2	NHS-like protein 2				166.394		239.844	237.066
B1AXV0	B1AXV0;Q8BVG0	FRS1L_MOUSE	Frrs1l	DOMON domain-containing protein FRRS1L	1026.33			478.013	542.931	532.655	580.509	521.447		445.584	265.098
B1AZP2	B1AZP2;B7ZNS2;E9PUF2;Q3UCF7	DLGP4_MOUSE	Dlgap4	Disks large-associated protein 4	1219.68	1530.58		598.468	743.128	661.46	525.719	1004.89	1673.64	724.743	1342.34	1062.23
B2RQ71;E9PWR4	B2RQ71;B7ZMZ7;E9PWR4	B2RQ71_MOUSE;E9PWR4_MOUSE	Dip2c	Dip2c protein	381.033			655.388	795.8	696.05	739.992	732.424		853.732	1054.15	1017.5
B2RQ80;E0CY98;E0CZD7;E9PUL9	B2RQ80;E0CY98;E0CZD7;E9PUL9	B2RQ80_MOUSE;E0CY98_MOUSE;E0CZD7_MOUSE;E9PUL9_MOUSE	Tnik	non-specific serine/threonine protein kinase	434.113				550.411	1209.55	789.811		377.882	1276.96	736.879	554.791
B2RQA0;Q8C000	B2RQA0;Q8C000	B2RQA0_MOUSE;Q8C000_MOUSE	Gm5124	EG331392 protein	1287.51			398.885	525.734	2183.68	578.546	516.014	759.039	390.156
B2RSH2	B2RSH2	GNAI1_MOUSE	Gnai1	Guanine nucleotide-binding protein G(i) subunit alpha-1				1815.36	1744.94	1768.38
B2RUJ5	B2RUJ5;Q3UH26	APBA1_MOUSE	Apba1	Amyloid-beta A4 precursor protein-binding family A member 1	282.689	415.067		420.07	341.84	535.144	243.712			318.887
B2RW11	B2RW11	B2RW11_MOUSE	Ankrd34a	Ankyrin repeat domain 34A	469.807	844.141		397.439	632.819	891.804	997.66	527.676	1242.62	304.174	1257.97
B2RXR4;B9EKQ6	B2RXR4;B9EKQ6;Q3UPC7	B2RXR4_MOUSE;B9EKQ6_MOUSE	2210408I21Rik	2210408I21Rik protein	3871.77	3171.56		466.446		963.548	1434.05	3333.91	1717.65		2286.29
B2RXR6	B2RXR6;E9QNQ2;J3QK37;Q8BYT6	ANR44_MOUSE	Ankrd44	Serine/threonine-protein phosphatase 6 regulatory ankyrin repeat subunit B				109.703
B2RXS4	B2RXS4;Q8K2J5	PLXB2_MOUSE	Plxnb2	Plexin-B2				596.861	800.244	733.945	795.295	586.09	741.104	591.219		424.513
B2RXT3;E9Q7L0	B2RXT3;E9Q7L0	B2RXT3_MOUSE;E9Q7L0_MOUSE	Ogdhl	oxoglutarate dehydrogenase (succinyl-transferring)	518.903			1423.5	1476.91	1049.2	770.443	240.761		561.747		671.957
B2RY56	B2RY56;S4R2B0	RBM25_MOUSE	Rbm25	RNA-binding protein 25	1199.16	966.58		327.306					677.401			342.811
B7Z217;B7Z3H2	B7Z217;B7Z3H2	B7Z217_HUMAN;B7Z3H2_HUMAN		cDNA FLJ55679, highly similar to Mus musculus cytoplasmic FMR1 interacting protein 2 (Cyfip2), mRNA	335.577			279.281	405.164	489.018	111.874		296.313			430.834
B9EJA2	B9EJA2;F6Q1W8;R7RU63;R7RVD4	CTTB2_MOUSE	Cttnbp2	Cortactin-binding protein 2	965.414	1378.37	1274.65	942.57	811.455	1350.09	944.223	946.534	1361.56	1271.22	676.87	1278.32
B9EKR1	B9EKR1;A0A0J9YVD2;B2RXS8;Q810U6;Q8C4M8;Q9WUT8	PTPRZ_MOUSE	Ptprz1	Receptor-type tyrosine-protein phosphatase zeta	4185.18	2008.32	4059.3	3869.48	5117.01	4141.35	5485.03	3574.68	4262.59	9785.64	6052.64	9146.11
C0HKE1;C0HKE2;C0HKE3;C0HKE4;C0HKE5;C0HKE6;C0HKE7;C0HKE8;C0HKE9;Q8BFU2;Q8CGP5;Q8CGP6;Q8CGP7	C0HKE1;C0HKE2;C0HKE3;C0HKE4;C0HKE5;C0HKE6;C0HKE7;C0HKE8;C0HKE9;Q8BFU2;Q8CGP5;Q8CGP6;Q8CGP7;Q8R1M2;Q8CGP4;A0A0N4SV66;A0AUV1;A2AB79;A3KPD0;B2RVF0	H2A1B_MOUSE;H2A1C_MOUSE;H2A1D_MOUSE;H2A1E_MOUSE;H2A1F_MOUSE;H2A1G_MOUSE;H2A1H_MOUSE;H2A1I_MOUSE;H2A1K_MOUSE;H2A1N_MOUSE;H2A1O_MOUSE;H2A1P_MOUSE;H2A3_MOUSE	H2ac11;H2ac12;H2ac13;H2ac15;H2ac25;H2ac4;H2ac6;H2ac7;H2ac8;Hist1h2af;Hist1h2an;Hist1h2ao;Hist1h2ap	Histone H2A type 1-B			469.269	430.878	564.771	280.444	286.54	511.408	296.389	323.94	250.304	288.789
D3YTL5;Q3TNN6;Q3UJ44;Q99LB4	Q99LB4;D3YTL5;Q3TNN6;Q3UJ44	D3YTL5_MOUSE;Q3TNN6_MOUSE;Q3UJ44_MOUSE;Q99LB4_MOUSE	Capg	Capping protein (actin filament), gelsolin-like (Fragment)				141.145
D3YUB6	D3YUB6;F7CG54	BTBD8_MOUSE	Btbd8	BTB/POZ domain-containing protein 8				167.378	386.587	233.002	236.57
D3YUD2;D3Z7L2	D3YUD2;D3Z7L2	D3YUD2_MOUSE;D3Z7L2_MOUSE	Afdn	Afadin, adherens junction formation factor (Fragment)	453.986			174.188	304.33	464.053		462.607	585.685		118.684	390.737
D3YVF0	D3YVF0;H3BIV5	AKAP5_MOUSE	Akap5	A-kinase anchor protein 5	1759.15	3123.19	4304.78	1362.66	2105.31	1706.08	1963.25	1247.27	2408.42	988.6	1705.36	1391.73
D3YW09;G3UVU2;Q7TN25	G3UVU2;D3YW09;Q7TN25	D3YW09_MOUSE;G3UVU2_MOUSE;Q7TN25_MOUSE	Sf3a2	Splicing factor 3a, subunit 2	1063.77	299.015	557.156	348.15	204.693	254.673		325.179	718.919	243.927	475.4
D3YWT1;D3Z3N4	D3YWT1;D3Z3N4	D3YWT1_MOUSE;D3Z3N4_MOUSE	Hnrnph3	Heterogeneous nuclear ribonucleoprotein H3	1040.56	264.24		498.926	255.908	861.458	851.661	1096		592.33	509.54	793.983
D3YXK2	D3YXK2;Q80YR5;Q3UGR1;Q6A0C0;S4R1M2	SAFB1_MOUSE	Safb	Scaffold attachment factor B1	974.625	2874.73		464.502	440.572	245.759	963.538	1184.75	1212.32	418.026	508.68	1152.38
D3YZI9	D3YZI9;A0A510C1L5;A0A5H2QVU1;G3UX58	PGBD5_MOUSE	Pgbd5	PiggyBac transposable element-derived protein 5	1060.82			504.971	1115.1	509.25	579.509	529.329	485.402	475.281		544.63
D3YZP9	D3YZP9	CCDC6_MOUSE	Ccdc6	Coiled-coil domain-containing protein 6			10393.6	527.279	520.658	414.067	396.007	465.719		511.106		659.815
D3YZU1	D3YZU1;D3YZU4;D3YZU5	SHAN1_MOUSE	Shank1	SH3 and multiple ankyrin repeat domains protein 1	2408.84	3554.37	2286.29	996.573	1603.71	1550.25	1907.85	1372.88	2915.11	1608.81	1830.55	2273.79
D3YZZ5;E9Q7G1	D3YZZ5;E9Q7G1	D3YZZ5_MOUSE;E9Q7G1_MOUSE	Tmed7	Transmembrane p24 trafficking protein 7				201.021	743.481	798.135			671.358		454.692
D3Z0M9	D3Z0M9	D3Z0M9_MOUSE	Ddx23	RNA helicase	1872.22	2480.57		820.771	408.423	398.039	490.822	1559.27	1664.74	495.601	1014.68	798.691
D3Z4B0;E9Q6E5;F6RDI8;Q3UIX4;Q6NSR2;Q8C0Z3;Q8CFF2;Q8CGI3;Q9CT17	E9Q6E5;Q3TR16;Q3UIX4;Q6NSR2;Q8BYD3;Q8C0Z3;Q8CFF2;Q8CGI3;Q9CT17;D3Z4B0;D6RE22;F6RDI8;F6TN80;Q5XJE4	D3Z4B0_MOUSE;E9Q6E5_MOUSE;F6RDI8_MOUSE;Q3UIX4_MOUSE;Q6NSR2_MOUSE;Q8C0Z3_MOUSE;Q8CFF2_MOUSE;Q8CGI3_MOUSE;Q9CT17_MOUSE	Srsf11	Serine and arginine-rich splicing factor 11 (Fragment)	589.572			208.486		347.931	285.355			273.432	359.18	204.858
D3Z4W5;Q9D9G7	D3Z4W5;Q9D9G7	D3Z4W5_MOUSE;Q9D9G7_MOUSE	Prss59	Protease, serine 59 (Fragment)	1076.51	3293.41	1300.27	376.077	1331.38	743.026	1731.6	1992.72	2180.79	1403.58	4867.05	1091.58
D3Z6I8	D3Z2H9;D3Z6I8;E9Q7Q3;Q3TJ53;Q58E70;Q8C7C3	D3Z6I8_MOUSE	Tpm3	Tropomyosin 3, gamma	737.021	441.597	2242.75	1782.67	1173.8	2058.54	1791.18	1589.58	1516.42	1974.49	1882.02	1454.71
D3Z6Q9	D3Z6Q9;A0A5F8MQ05;S4R171;S4R1B8;S4R1Q1;S4R270;S4R2J8	BIN2_MOUSE	Bin2	Bridging integrator 2		1294.01		582.176	882.446	1468.39	560.829		787.64
D3Z6Z0;D3Z789;Q78ZM0;Q9CSC2;Q9CU14	Q78ZM0;D3Z6Z0;D3Z789;Q9CSC2;Q9CU14	D3Z6Z0_MOUSE;D3Z789_MOUSE;Q78ZM0_MOUSE;Q9CSC2_MOUSE;Q9CU14_MOUSE	Snx3	Sorting nexin 3	837.424			740.083	1076.44	1602.5	1426.17		1644.36	1109.18	744.288	916.207
D3Z7P3	D3Z7P3;D3Z7P4	GLSK_MOUSE	Gls	Glutaminase kidney isoform, mitochondrial	917.916	1176.05		2277.68	1513.51	1265.29	1659.87	764.422	1618.17	689.121		818.772
E0CY16	E0CY16	E0CY16_MOUSE	Cadm1	Cell adhesion molecule 1				1257.43		1040.07
E9PUC5;Q8C0E9	E9PUC5;Q8C0E9	E9PUC5_MOUSE;Q8C0E9_MOUSE	Psd3	Pleckstrin and Sec7 domain containing 3	788.42	537.582	2556.58	1223.57	796.175	1174.81	1391.28	657.08	979.304	537.992		1112.76
E9PUL5	E9PUL5	PRRT2_MOUSE	Prrt2	Proline-rich transmembrane protein 2				190.705
E9PUN2	E9PUN2;E9PUN1;Q3TQ54	NRX2B_MOUSE	Nrxn2	Neurexin-2-beta	938.584	688.771				69.9463	85.2434		470.845	97.4785		115.453
E9PVA8	E9PVA8;Q3UHQ5;Q6PGM5;Q8BIX2;Q8CHH7	GCN1_MOUSE	Gcn1	Stalled ribosome sensor GCN1	249.669			195.397	207.502	165.01	161.417	101.22	225.753	234.713		102.156
E9PVC5;E9Q770;Q3UQI5;Q3UTK0;Q3UYM6;Q3UZD9;Q6EVH9	Q3UQI5;Q3UTK0;Q3UYM6;Q3UZD9;E9PVC5;E9Q770;Q6EVH9	E9PVC5_MOUSE;E9Q770_MOUSE;Q3UQI5_MOUSE;Q3UTK0_MOUSE;Q3UYM6_MOUSE;Q3UZD9_MOUSE;Q6EVH9_MOUSE	Eif4g1	Eukaryotic translation initiation factor 4, gamma 1	316.245	763.659		455.516	367.866	252.882	311.477	411.979		399.447		367.185
E9PX28;E9PXQ7;Q80TE2;Q925I8	E9PX28;E9PXQ7;Q3TZ28;Q6P0A6;Q80TE2;Q925I8;Q9Z1B1	E9PX28_MOUSE;E9PXQ7_MOUSE;Q80TE2_MOUSE;Q925I8_MOUSE	Pcdh10	Protocadherin 10	413.888		392.369	601.868	963.328	1128.39	519.62	798.338	982.746	1031.62	451.844	824.43
E9PX29;E9PZC2;Q8VBX2;Q8VIE5;Q91ZE6	E9PX29;E9PZC2;Q8VBX2;Q8VIE5;Q91ZE6	E9PX29_MOUSE;E9PZC2_MOUSE;Q8VBX2_MOUSE;Q8VIE5_MOUSE;Q91ZE6_MOUSE	Sptbn4	Spectrin beta chain	1283.41	752.666		608.877	1114.85	1007.52	1080.51	1951.22	1732.17	657.593	1090.95	590.514
E9PY16	B7ZMY4;E9PY16;Q6PGM4;Q8BVR8;Q8BVS1	E9PY16_MOUSE	Adap1	ArfGAP with dual PH domains 1	4943.1	3511.09	1417.74	1972.27	1944.32	1917.4	2175.06	2571.39	4233.09	3597.1	4418.07	3913.5
E9PZP8	E9PZP8;Q8BR49	E9PZP8_MOUSE	Herc1	HECT and RLD domain containing E3 ubiquitin protein ligase family member 1				132.923		200.41	255.258		130.956	297.02
E9Q2E4	E9Q2E4;Q6GQX8;Q8BRI0	E9Q2E4_MOUSE	Hectd4	HECT domain E3 ubiquitin protein ligase 4				318.475	408.998		159.039			634.854
E9Q2W9	E9Q2W9	E9Q2W9_MOUSE	Actn4	Alpha-actinin-4 (Fragment)	1845.77	770.009		1647.37	795.587	948.746	671.755	715.682	1805.28	978.55	1114.15	1325.34
E9Q3L2	E9Q3L2;A0A140T8I9;A0A1S6GWJ7	PI4KA_MOUSE	Pi4ka	Phosphatidylinositol 4-kinase alpha	1914.06			1043.64	1026.61	1280.16	1174.79	1567.92	994.288	1103.14	812.913	1012.34
E9Q3S4	E9Q3S4;A0A140LHL6;A0A087WS76	M3K19_MOUSE	Map3k19	Mitogen-activated protein kinase kinase kinase 19	5340.28	3542.71	6103.6	10505	6603.9	6915.81	7655.93	10569.5	7172.4	8137.72	7293.39	6888.32
E9Q401	A2AGL3;E9Q401;A0A140LJF7;A0A140LJK7;A0A1Y7VJP1;E9PW34;F6U7V1	RYR2_MOUSE	Ryr2	Ryanodine receptor 2				201.035	329.704	213.95	294.306	356.919		307.148
E9Q453	E9Q453;E9Q455;E9Q456;G5E8R0;G5E8R2;G5E8R1;S4R261	E9Q453_MOUSE	Tpm1	Tropomyosin alpha-1 chain	1729.28	494.551	4081.06	1857.02	1688.45	2601.32	2754.78	2187.11	2592.11	2752.67	2174.4	2729.24
E9Q4P1	E9Q4P1;A0A087WPX9;D3YWG9;D3Z057;Q9DAD3	WDFY1_MOUSE	Wdfy1	WD repeat and FYVE domain-containing protein 1	728.548			1190.73	1115.23	906.145	1338.18	993.872		971.707	313.555	897.022
E9Q557	E9Q557;E9PZW0	DESP_MOUSE	Dsp	Desmoplakin	4442.75	11123	24690.2	1053.69	2732	1879.89	3516.36	3329.07	11119.4	4492.64	6956.61	2233.28
E9Q5C9	E9Q5C9;A0A286YDA2;A0A286YDT3;A0A286YDV7	NOLC1_MOUSE	Nolc1	Nucleolar and coiled-body phosphoprotein 1	2609.34	5452.29	2442	1230.37	1032.26	1886.81	2419.18	2990.43	2312.31	1722.27	1665.09	1199.25
E9Q616	E9Q616;A0JLR7;A0PJF4;Q6UL10	E9Q616_MOUSE	Ahnak	AHNAK nucleoprotein (desmoyokin)	3314.68	1944.92	2016.2	5072.85	3443.78	3573.8	4759.22	4994.29	4135.78	5826.72	4262.53	5315.1
E9Q6P5	E9Q6P5;A0A1Y7VL44;Q3UFQ5	TTC7B_MOUSE	Ttc7b	Tetratricopeptide repeat protein 7B				496.528		471.706				210.362
E9Q7S0;F7BQW7;F7CD11	E9Q7S0;F7BQW7;F7CD11	E9Q7S0_MOUSE;F7BQW7_MOUSE;F7CD11_MOUSE	Synj1	phosphoinositide 5-phosphatase	535.968		834.256	607.85	1143.62	816.741	1105.62	468.122	736.418	957.892	1201.77	1351.86
E9Q7X7	E9PUN2;E9Q7X7;A0A494B8Y4;B2RX09;E9PUM9;E9PUN0;E9Q5N7;Q3UGZ9;Q6ZQ25;E9PUN1;Q3TQ54	NRX2A_MOUSE	Nrxn2	Neurexin-2	2574.5	2984.76	2879.88	966.605	1314.69	1693.53	2174.92	2750.93	2601.26	2128.76	2546.75	2618.03
E9Q912	E9Q912;Q8BKH0;A0A0G2JGC8	GDS1_MOUSE	Rap1gds1	Rap1 GTPase-GDP dissociation stimulator 1	1591.99	2341.33		1277.63	1100.68	1125.06	846.59	1760.91	1489.62	974.858	1081.33	1400.3
F2Z3U3	F2Z3U3	F2Z3U3_MOUSE	Raph1	Ras association (RalGDS/AF-6) and pleckstrin homology domains 1				250.76	1130.87	574.79	380.628	479.842
F6R7E8;Q7TT42;Q9CPN7	F6R7E8;Q7TT42;Q9CPN7	F6R7E8_MOUSE;Q7TT42_MOUSE;Q9CPN7_MOUSE	1810009J06Rik;Gm2663;trypsinogen	Predicted gene 2663	58349.8	34488.4		4722.41	10903.9	20251.9	45593.7	25566.4	41610.5	13490.2	80913.4	47181.5
F6SEU4	F6SEU4;A0A0A6YVS6;A0A0J9YUM2;A0A0J9YVH8;A0A140T8K9;A0A2R8VH83;A0A2R8VHH2;A0A2S1B6B8;A0A2S1B6F9;A0A338P799;J3QQ18	SYGP1_MOUSE	Syngap1	Ras/Rap GTPase-activating protein SynGAP	4969.4	5476.9	3997.55	3068.85	2690.22	4837.82	4257.35	5177.38	4931	4563.49	4587.57	4992.85
F6ZDS4	F6ZDS4;Q3V1L5;Q7M739;Q05CS8;Q32P08;Q3TZB5;Q8BK71;Q8BU18	TPR_MOUSE	Tpr	Nucleoprotein TPR	2266.17	1620.79		1327.96	1124.54	1439.02	1163.87	1909.43		1194.39	1211.68	1073.05
F7AI87;Q3ULG4	Q3ULG4;F7AI87	F7AI87_MOUSE;Q3ULG4_MOUSE	Psmd4	Proteasome (prosome, macropain) 26S subunit, non-ATPase, 4 (Fragment)	423.221			481.296	483.5	247.011	549.297	849.982	373.515	285.873		509.127
F7CPX0	F7CPX0	F7CPX0_MOUSE	Sgip1	SH3-containing GRB2-like protein 3-interacting protein 1 (Fragment)				191.812	277.628	470.3	147.92			208.773
F8VQK3	F8VQK3;Q3UH83	F8VQK3_MOUSE	Gucy1a2	guanylate cyclase	1177.73	836.249	2089.91	709.814	920.503	966.59	1182.53	758.678	1286.2	1290.38	691.817	888.833
G3UWN9	G3UWN9	G3UWN9_MOUSE	Psme1	Proteasome activator complex subunit 1 (Fragment)	1669		2545.59		3491.95
G3V011;Q6KAL9;Q811E7;Q8CG29	G3V011;Q6KAL9;Q811E7;Q8CG29	G3V011_MOUSE;Q6KAL9_MOUSE;Q811E7_MOUSE;Q8CG29_MOUSE	Myo1f	Myosin IF				805.48	706.194	815.928	473.843
G3X9C2	G3X9C2;A0A0A0MQ97	FBX50_MOUSE	Nccrp1	F-box only protein 50	390.082	597.713	726.676	155.34	290.997	269.054	314.83	591.517	501.774	242.665	616.622	187.229
G3X9K3	G3X9K3;Q8R3I7	BIG1_MOUSE	Arfgef1	Brefeldin A-inhibited guanine nucleotide-exchange protein 1				219.606				414.99		337.3
G5E829	G5E829;Q6Q477;F7AAP4;D1FNM8;D1FNM9;E9Q828;H2BL43;A0A1W2P7C7;Q05CJ5;Q3TC38;Q3TDJ2;Q3UPA8	AT2B1_MOUSE	Atp2b1	Plasma membrane calcium-transporting ATPase 1	8209.06	5717.27	12294.5	14991.3	14146.8	14019.2	11095.9	8832.45	7981.84	9129.47	5868.84	6334.8
G5E870	G5E870;A0A087WNZ7;A0A087WRV6	TRIPC_MOUSE	Trip12	E3 ubiquitin-protein ligase TRIP12	333.073				211.497	237.154	191.031	384.573	403.107	358.896
G5E8G3;Q3TYL3;Q6DFY2	Q3TYL3;G5E8G3;Q6DFY2	G5E8G3_MOUSE;Q3TYL3_MOUSE;Q6DFY2_MOUSE	Opcml	Opioid binding protein/cell adhesion molecule-like	8887.05	6156.41	16346.5	15326.5	20688.3	16140.6	11358.8	11895.8	6544.71	11088.9	7759.65	7137.67
G5E8K5	G5E8K5;A0A1W2P812;G5E8K2;G5E8K3;S4R1S2;S4R2K9;S4R2S8;W6PPA1;W6PPR4	ANK3_MOUSE	Ank3	Ankyrin-3	1593.96	1817.07	591.958	892.492	927.618	1076.28	928.739	930.932	1468.24	613.097	1711.76	1015.02
G5E924;Q3UMT7	G5E924;Q3UMT7	G5E924_MOUSE;Q3UMT7_MOUSE	Hnrnpl	Heterogeneous nuclear ribonucleoprotein L (Fragment)	7771.15	4688.38	2605.08	2235.23	2009.16	1846.8	2235.28	7025.09	5046.46	2051.59	2520.49	3197.97
H3BJD0;H3BJD6;H3BKQ7;H3BL28;Q3UUK5;Q7TN74;Q7TSA7	H3BJD0;H3BJD6;H3BKQ7;H3BL28;Q3UUK5;Q7TN74;Q7TSA7;Q80TH3;Q80ZL7	H3BJD0_MOUSE;H3BJD6_MOUSE;H3BKQ7_MOUSE;H3BL28_MOUSE;Q3UUK5_MOUSE;Q7TN74_MOUSE;Q7TSA7_MOUSE	Ppp1r9a	Protein phosphatase 1, regulatory subunit 9A	1402.19	2470.47		909.218	776.163	1080.26	1239.19	1489.25	1363.83	1070.22	1806.08	1652.21
O08528	O08528;E9Q5B5	HXK2_MOUSE	Hk2	Hexokinase-2				578.972		798.141	388.376	361.431	945.754	438.789		338.465
O08529	O08529;Q3U3A8;Q3U8S5;Q8BPV9	CAN2_MOUSE	Capn2	Calpain-2 catalytic subunit		627.747	578.776	682.823	452.985	548.657	517.91	408.176	562.63	960.523	1224.63	980.893
O08532	O08532;A0A411ACY8;E9Q1X8;Q14BH8	CA2D1_MOUSE	Cacna2d1	Voltage-dependent calcium channel subunit alpha-2/delta-1	2183.58	1337.36	3036.8	4147.38	4596.16	3852.78	3160.42	1587.2	1946.15	2514.36	2368.06	1462.51
O08539	O08539;A0A3Q4EBK4;Q6P1B9	BIN1_MOUSE	Bin1	Myc box-dependent-interacting protein 1	1557.65	1598.24		1208.31	1422.74	963.824	688.254	599.73	1563.04	874.571	1099.05	1142.98
O08547	O08547;A0A0G2JF08;E9Q6R3	SC22B_MOUSE	Sec22b	Vesicle-trafficking protein SEC22b	576.003			578.552	533.43	772.7	839.335	1038.33	1825.73	768.351	1353.47	815.411
O08553	O08553	DPYL2_MOUSE	Dpysl2	Dihydropyrimidinase-related protein 2	43184.8	24821.3	36716.6	54521.7	55707.8	48251.7	38472.9	33200.7	40537.4	51623	51538.2	51144.3
O08576	O08576	RUN3A_MOUSE	Rundc3a	RUN domain-containing protein 3A				137.279	348.979	156.806	189.555	170.367				263.517
O08583	O08583;Q9JJW6;D9J342;G3X9I4;Q4KL64	THOC4_MOUSE	Alyref	THO complex subunit 4	2928.47	2195.47		525.029	842.398	827.963	2685.47	2608.83	3508.63	752.531	2417.77	1041.74
O08585	O08585;B1AWD9;B1AWD8;B1AWE0;B1AWE1;Q3THU7;Q6PFA2	CLCA_MOUSE	Clta	Clathrin light chain A	5356.72	3140.88	5140.11	8107.03	6442.75	7848.6	7181.3	7377.28	7736.65	8982.37	6065.24	5414.24
O08599	O08599	STXB1_MOUSE	Stxbp1	Syntaxin-binding protein 1	18339.5	18393.3	13439.3	25554.5	19935.6	17881	13135.1	12681.5	15230.7	11907.6	11464.9	12605.2
O08688	O08688;Q3TDS7;Q3TPL4;Q3U2P3;Q3UTF3	CAN5_MOUSE	Capn5	Calpain-5				160.935		196.145						317.23
O08709	O08709;Q53ZU7;D3Z0Y2;Q6A0D0;Q6GT24;Q8BPD3	PRDX6_MOUSE	Prdx6	Peroxiredoxin-6	2777.71	1807.21		1497.67	2641.11	1718.73	1205.78	1879.66		1186.19	2393.23	3099.62
O08749	O08749;Q3TIE8	DLDH_MOUSE	Dld	Dihydrolipoyl dehydrogenase, mitochondrial	3665.15	1434.2	5215.75	5353.74	5579.27	3795.02	3327.44	3782.05	3246.81	4564.75	1993.99	2405.12
O08756	O08756;Q99N15;Q9CYT3	HCD2_MOUSE	Hsd17b10	3-hydroxyacyl-CoA dehydrogenase type-2	765.206			475.442	1020.58	3217.86	1297.16	1092.06		364.744	938.053	1213.33
O08759	O08759;Q5DTH1	UBE3A_MOUSE	Ube3a	Ubiquitin-protein ligase E3A	1139.38			387.612	578.114	668.899	567.633		778.022	636.609	656.555	494.933
O08788	O08788;E9Q3M3;E9Q586;Q3T9V8;Q3TB96;Q6NZM3;D3YX34	DCTN1_MOUSE	Dctn1	Dynactin subunit 1	3046.76	1266.57		2295.84	2864	2260.16	2819.24	2702.59	2773.28	2616.68	3016.6	2489.47
O08795	O08795;Q3U518	GLU2B_MOUSE	Prkcsh	Glucosidase 2 subunit beta	772.7	647.381	2094.39	2369.5	2578.57	1790.2	2650.59	2219.99	1719.42	2005	997.052	1312.62
O08807	O08807;B1AZS9	PRDX4_MOUSE	Prdx4	Peroxiredoxin-4	3525.88	1168.29	2763.22	4889.92	2753.51	5873.93	3227.34	5400.09	4546.32	4283.93	3734.31	3363.81
O08917	O08917;Q540I4;G3UYU4;Q3TJS0	FLOT1_MOUSE	Flot1	Flotillin-1	973.177	471.72		1890.01	2004.56	3217.07	2238.38	2445.37	1754.33	2610.85	1049.56	1291.78
O08989	O08989;D3Z2V6;Q3TPX5	RASM_MOUSE	Mras	Ras-related protein M-Ras		444.807		862.452	1088.39							862.872
O08997	O08997	ATOX1_MOUSE	Atox1	Copper transport protein ATOX1	2373.8	2969.93	1902.02	2601.94	2201.94	2696.59	3870.37	1012.84	3330.88	2593.92	2783.34	1259
O09061	O09061;Q6RI64;A0A338P7C0	PSB1_MOUSE	Psmb1	Proteasome subunit beta type-1	2196.71	1120.21	1682.62	1203.44	1629.96	1039.25	1598.59	1785.44	1886.69	2325.86	2433.59	2336.51
O09110;P70236	O09110;P70236;Q543Z5;Q5SWN9;A2AGS2;Q3TJG7;Q3TLX7;Q3TX82;Q3UDI2;Q3UU57;Q8BP44;Q8C371;A0A0R4J1Q6	MP2K3_MOUSE;MP2K6_MOUSE	Map2k3;Map2k6	Dual specificity mitogen-activated protein kinase kinase 3				404.891	368.462	719.491	730.323	528.48		298.547
O09167	O09167;Q4VA28	RL21_MOUSE	Rpl21	Large ribosomal subunit protein eL21	1162.8	628.842		2986.85	1196.29	992.59	646.289	1436.96	681.636	379.195		1272.6
O35066;Q61771	Q61771;O35066;Q3UHC4;Q3UZU0;Q571A6;Q6P1D3;Q80U27	KIF3B_MOUSE;KIF3C_MOUSE	Kif3b;Kif3c	Kinesin-like protein KIF3C	347.321	372.44		234.953	370.684	121.704		214.437
O35098	O35098;A0A0R4J1N0;Q3TMU8	DPYL4_MOUSE	Dpysl4	Dihydropyrimidinase-related protein 4	2346.04	1210.96	2639.46	1991.11	1926.08	1839.8	1988.68	1701.22	1999.55	1791.34	1841.87	2035.44
O35127	O35127	C10_MOUSE	Grcc10	Protein C10				89.2264		153.636				521.118
O35129	O35129;Q3V235;F6Q8V7;F6QPR1;Q3V2V2	PHB2_MOUSE	Phb2	Prohibitin-2	694.635			883.683	1180.12	1424.4	1115.8	783.958	1081.62	991.423	709.188	992.904
O35136	O35136;Q3V1M4	NCAM2_MOUSE	Ncam2	Neural cell adhesion molecule 2	789.619		1265.27	3411.34	4338.62	4852.71	2238.74	2890.53	1833.52	1876.94	1560.16	1880.97
O35143	O35143;E9PV44	ATIF1_MOUSE	Atp5if1	ATPase inhibitor, mitochondrial	1232.29	1299.67	1029.83	388.879	1199.16	689.282	627.349	479.902	801.803	537.44	900.782	1127.48
O35215	O35215;Q3UNI8	DOPD_MOUSE	Ddt	D-dopachrome decarboxylase	2814.38	1497.35		1412.19	2049.21	1660.6	1306.29	1369.84	2280.31	894.947	2877.16	713.795
O35226	O35226;Q9CY29	PSMD4_MOUSE	Psmd4	26S proteasome non-ATPase regulatory subunit 4	1125.17	1074.45		865.462	634.209	483.466	346.922	642.86	1090.88	835.077	337.323	596.796
O35250	O35250;A2AAN0;Q3TIP4;Q3USE0;Q542L0;Q69ZS4;Q7TPT3;A2AAN3	EXOC7_MOUSE	Exoc7	Exocyst complex component 7		617.126		367.228								552.856
O35286	O35286;Q3UKJ6;A0A0G2JG10;Q3TFE5;Q3UDX4;Q497W9	DHX15_MOUSE	Dhx15	ATP-dependent RNA helicase DHX15	2013.21	1665.81		743.715	663.568	538.539	554.084	1249.22	1765.45	851.604	1093.9	1075
O35295	O35295	PURB_MOUSE	Purb	Transcriptional regulator protein Pur-beta	2372.43	2550.58	3785.37	1367.27	1181.18	1732.58	1671.99	1774.2	1977.95	1800.35	2483.52	2264.77
O35326	O35326;Q5U448;Q9D8S5	SRSF5_MOUSE	Srsf5	Serine/arginine-rich splicing factor 5	3592.68	1489.58		472.863	1011.64	949.237	1216.31	1093.75	1464.15	954.031	1197.8
O35344	O35344;Q543M7;Q9CT07	IMA4_MOUSE	Kpna3	Importin subunit alpha-4				467.921	218.272	256.925	199.115		392.478	416.153	282.498	916.21
O35350	O35350;Q3TB79;Q3TI07;Q3UDG8;Q3UF24;Q80Y25;Q8C2J1	CAN1_MOUSE	Capn1	Calpain-1 catalytic subunit	548.463	409.012	2431.95	423.578	1123.13	987.809			1297.26	561.157	1270.56
O35381	O35381;Q9EST5;D3YYE1;D3Z7M9;Q3UW32;Q64G17;F6UFG6	AN32A_MOUSE	Anp32a	Acidic leucine-rich nuclear phosphoprotein 32 family member A	909.211	393.984	2342.08	490.68	510.9	1055.92	638.42	816.744	1554.89	1198.97	1576.91	402.956
O35393	O35393;Q543Q7	EFNB3_MOUSE	Efnb3	Ephrin-B3				64.3044		195.219
O35405	O35405	PLD3_MOUSE	Pld3	5'-3' exonuclease PLD3	1024.95			915.009	891.896	818.957	1570.5	825.9	795.357	1258.69	1748.58	1346.4
O35409	O35409;Q0VDM6	FOLH1_MOUSE	Folh1	Glutamate carboxypeptidase 2				463.452	473.558	642.972	378.491	936.013
O35488	O35488;A2ANX6;Q3UNR3	S27A2_MOUSE	Slc27a2	Long-chain fatty acid transport protein 2							366.903	390.655	441.882			751.972
O35495	O35495;E9PVC7;Q6NVF8	CDK14_MOUSE	Cdk14	Cyclin-dependent kinase 14				342.167	551.802	630.779	506.854	359.223		649.183	836.431
O35526	O35526;Q497P1;D6RFB9;Q5D0A4	STX1A_MOUSE	Stx1a	Syntaxin-1A	1977.25	2140.61	4474.65	3596.63	2915.27	4093.63	2080.7	2647.33	2124.09	2287.39	3010.4	1619.82
O35551	O35551;J3QJV7	RABE1_MOUSE	Rabep1	Rab GTPase-binding effector protein 1	307.991	466.626		434.254	528.927	453.381	846.63	260.894	639.012	954.716	703.879	366.245
O35593	O35593;Q3UD26;Q9CSU2	PSDE_MOUSE	Psmd14	26S proteasome non-ATPase regulatory subunit 14	601.427	590.391		648.383	1121.32				1821.32	833.502		617.602
O35609	O35609;B2M0S2;E9Q855;Q3TDM8;Q3UK26;Q3UXS0	SCAM3_MOUSE	Scamp3	Secretory carrier-associated membrane protein 3				700.097	869.54	439.591	662.177	743.379		464.048
O35621;Q9Z2M7	O35621;Q9Z2M7;A0A2R8W6J8;Q545N8;Q545Q8;Q91W01;Q9CZE9;Q9D1M5;Q9D6D9;Q9DCE3	PMM1_MOUSE;PMM2_MOUSE	Pmm1;Pmm2	Phosphomannomutase 1	493.336	296.389	887.377	546.768	501.415	552.918	330.476	551.158	665.178	585.598	494.407	289.332
O35633	O35633;Q49S98;Q3TQ45	VIAAT_MOUSE	Slc32a1	Vesicular inhibitory amino acid transporter				392.684	548.71	633.277				588.514
O35639	O35639;A0A0G2JGL7;Q3TET3;Q3TFK4;Q3U737	ANXA3_MOUSE	Anxa3	Annexin A3	2662.47	543.087	7021.24	10643.9	4097.53	6981.28	6462.21	5948.22	5810.26	5667.04	4922.61	2664.84
O35643	O35643;Q9DBG3;H3BIY9;H3BKM0;Q3TVN4;Q3U1K9;Q5SVG4;Q5SVG5;Q5SWR1;Q8CC13	AP1B1_MOUSE	Ap1b1	AP-1 complex subunit beta-1	5385.85	4340.48	4429.33	4801.31	3714.93	3996.34	3084.14	4197.31	4063.32	3840.68	3875.29	5562.59
O35660	O35660;G5E8M7;Q9D5J8	GSTM6_MOUSE	Gstm6	Glutathione S-transferase Mu 6				383.553	364.441	463.682				311.175		266.355
O35678	O35678;D3YYS6;E9Q3B9;Q3UFN1;Q3UFX6	MGLL_MOUSE	Mgll	Monoglyceride lipase	1852.85	889.368		1783.56	2181.83	2000.13	2101.34	1458.03	1757.81	2224.52	1111.76	1760.05
O35685	O35685	NUDC_MOUSE	Nudc	Nuclear migration protein nudC	1169.08	762.439	2364.42	1641.84	1398.61	1291.32	1275.43	1460.47	1580.45	1609.51	1511.31	1549.81
O35691	O35691;Q3TUQ5	PININ_MOUSE	Pnn	Pinin	1391.4			461.607	306.109	600.169	503.195	948.544	606.371	163.152	385.099
O35737	O35737;Q3TNG9;Q811L7;Q8C2Q7	HNRH1_MOUSE	Hnrnph1	Heterogeneous nuclear ribonucleoprotein H	1688.82			331.359		406.393	478.25	574.919	218.53	383.382		222.093
O35841	O35841;Q3UYQ4	API5_MOUSE	Api5	Apoptosis inhibitor 5	1477.96					389.245		843.668	1406.49	688.411	495.6	996.565
O35864	O35864	CSN5_MOUSE	Cops5	COP9 signalosome complex subunit 5	660.954	359.466	902.67	494.08	602.254	421.647	617.758	605.584	630.47	659.474	1065.42	1080.57
O35874	O35874;Q3UTP8;Q3US35;Q5SSP3;Q8BXT5;Q9ESU8	SATT_MOUSE	Slc1a4	Neutral amino acid transporter A				123.346		99.9584
O35887	O35887;G3UWR0;G3UWV3;G3UY49;Q3TL33;Q3TQD1;Q3TUF3;Q3UG11;Q6XLQ8	CALU_MOUSE	Calu	Calumenin	1665.87			1244.13	1148.69	1322.51	1545.81	1168.77	1830.99	1079.42	547.481	746.308
O35900	O35900;O35901;Q3U9X2;Q9EP83;Q9ES84	LSM2_MOUSE	Lsm2	U6 snRNA-associated Sm-like protein LSm2				565.249	491.493		521.887			1105.98	1159.9	489.318
O35927	O35927;B7ZNF6;E9QKH8;A0A2I3BQV6	CTND2_MOUSE	Ctnnd2	Catenin delta-2	416.771	287.263		549.947	695.841	587.492	849.615	675.065		858.728	536.53	593.036
O35954	O35954	PITM1_MOUSE	Pitpnm1	Membrane-associated phosphatidylinositol transfer protein 1	2827.52	2518.5	2563.91	1808.01	1926.51	2043.58	2074.3	2354.4	2694.67	2128.61	2386.99	2539.01
O35963;P97950	O35963;P97950;Q0PD21;Q3SXA7;Q3TCY0;Q3TQ93	RB33A_MOUSE;RB33B_MOUSE	Rab33a;Rab33b	Ras-related protein Rab-33B				475.834	436.471	484.875	509.708
O54692	O54692	ZW10_MOUSE	Zw10	Centromere/kinetochore protein zw10 homolog			1974.82	704.885	520.171	532.713		785.273	952.163	370.94
O54724	O54724	CAVN1_MOUSE	Cavin1	Caveolae-associated protein 1	1793.78	1574.16		959.586	317.039	728.046	1046.73	899.674	1423.13	947.286	1032.91	848.556
O54734	O54734;Q3UC51;Q3UG68	OST48_MOUSE	Ddost	Dolichyl-diphosphooligosaccharide--protein glycosyltransferase 48 kDa subunit	977.681	463.017	2980.36	1780.02	1987.19	2034.52	1592.12	1938.26	884.302	1676.37	563.478
O54774	O54774;Q3U237;Q3UR54;Q05CQ3;Q8CGH7	AP3D1_MOUSE	Ap3d1	AP-3 complex subunit delta-1	1253.77	2797.14	1099.32	507.568	405.616	764.855	779.484	1014	1080.9	436.042	937.365	679.299
O54781	O54781;O70551;Q9Z0G2;A0A0R4J124;Q3UB06;A0A0G2JDY2;A0A3B2W430;A0A3B2W4B9;A0A3B2W883;F8WGJ7;O08551;Q0VAW8;Q3TEK9;Q3TTF9;Q3TTG2;Q3TTI6;Q3URR1;Q684J2	SRPK2_MOUSE	Srpk2	SRSF protein kinase 2		790.452		493.094		543.297	245.76		467.61	319.238	598.052
O54829	O54829;A0A0A6YW36;Q80XD3	RGS7_MOUSE	Rgs7	Regulator of G-protein signaling 7	945.127	552.686		321.052		224.274			529.181
O54833	O54833;Q545V8;Q8BPF9	CSK22_MOUSE	Csnk2a2	Casein kinase II subunit alpha'	688.477			923.833	887.069	758.368		1404.65		695.483		520.894
O54865	O54865;Q3UTI4;Q80YP4	GCYB1_MOUSE	Gucy1b1	Guanylate cyclase soluble subunit beta-1				116.291				139.483
O54931	O54931;A0A5F8MPZ6;A2API8;A2APJ1;F7AA26;Q69ZV5;Q8C9L6;Q99L95	AKAP2_MOUSE	Pakap	PALM2-AKAP2 fusion protein				26.5007						118.912
O54941	O54941;C0IMX1	SMCE1_MOUSE	Smarce1	SWI/SNF-related matrix-associated actin-dependent regulator of chromatin subfamily E member 1	344.982		1050.34	304.047		436.75	665.604	417.726	1208.64	632.739	729.105	620.722
O54962	O54962	BAF_MOUSE	Banf1	Barrier-to-autointegration factor				570.483	445.573	732.735	182.02	223.601	352.472	159.691
O54983	O54983;Q3UPX0	CRYM_MOUSE	Crym	Ketimine reductase mu-crystallin				370.514	418.038	617.132		525.583		304.209	149.655	671.464
O54984	O54984;Q8C1Q1;Q8VEI6	GET3_MOUSE	Get3	ATPase GET3	2049.12	2657.59	1971.98	2239.46	1780.19	1979.35	1728.29	2350.99	1901.47	3163.66	2617.42	2633.09
O54988	O54988;O55098;A1A553;A2RRK3;Q3UG53;Q5DTS2	SLK_MOUSE	Slk	STE20-like serine/threonine-protein kinase		325.749		523.112	680.499	504.741	567.615	606.267	579.425	701.662	674.308	830.504
O54991	O54991;Q3U428	CNTP1_MOUSE	Cntnap1	Contactin-associated protein 1	1084.8			692.494	1029.79	1356.39	1103.19	964.871	1021.86	984.021	1101.44	567.254
O55013	O55013;Q3U9K9	TPPC3_MOUSE	Trappc3	Trafficking protein particle complex subunit 3	686.401		2033.19	957.487	968.448	1197.83	1217.87	1323.39	1486.38	1285.5	1350.63	616.009
O55017	O55017;A2AIR7;A2AIR9;A2AIS0;Q3UYN6;A2AIZ9	CAC1B_MOUSE	Cacna1b	Voltage-dependent N-type calcium channel subunit alpha-1B				238.569		1328.5
O55022	O55022;Q3TXU8;Q3TFP8;Q3TH84	PGRC1_MOUSE	Pgrmc1	Membrane-associated progesterone receptor component 1	4187.43	1112.98	4195.91	4718.31	4648.8	4337.31	5613.85	5281.69	3971.91	6280.05	4466.26	2262.71
O55023	O55023;Q3TME6;Q3U5R8;Q80ZJ2;Q924B0;Q9D066;A0A0A6YW07;D3Z703	IMPA1_MOUSE	Impa1	Inositol monophosphatase 1	1638.01	844.95	1208.41	1642.67	2312.83	1723.12	2316.99	2085.9	1780.75	1944.11	3486.86	1583.2
O55028	O55028;A0A0U1RNL7;A0A0U1RPT4;A0A0U1RQ97;D3Z7R0;Q3UC13;Q3UCB5;Q8C6H9	BCKD_MOUSE	Bckdk	Branched-chain alpha-ketoacid dehydrogenase kinase				228.728	299.287	417.829
O55029	O55029	COPB2_MOUSE	Copb2	Coatomer subunit beta'	2238.45	1528.42	3331.71	1745.17	1932.68	2037.53	1362.95	2483.26	1983.1	1896.07	2917.15	2959.13
O55042	O55042	SYUA_MOUSE	Snca	Alpha-synuclein	11307.2	3962.35	12085.5	16755.5	19554.4	10046.2	12874.2	3637.02	12409.6	9983.65	10716.9	8336.12
O55074;Q7TN79	O55074;Q7TN79;Q8BVR3	AKA7A_MOUSE;AKA7G_MOUSE	Akap7	A-kinase anchor protein 7 isoform alpha				982.27	260.262	1184.61		474.215	625.142	695.895
O55100	O55100;Q3U6D7	SNG1_MOUSE	Syngr1	Synaptogyrin-1	1697.16	1363.52	6557.3	5912.73	8675.91	8019.22	4156.81	3786.41	4000.57	4371.88	2976.12	2416.13
O55106	O55106;F6Z700;F8WH41;Q3UWX9;Q8BKL4	STRN_MOUSE	Strn	Striatin		603.749	4224.46	1068.19	1051.17	1122.22	1594.49	1608.84	783.386	1046.98	850.757	843.563
O55125	O55125;Q5SVF7	NIPS1_MOUSE	Nipsnap1	Protein NipSnap homolog 1	862.045	1032.91	7868.84	6539.27	12907.1	9234.75	9679.84	6286.19	3792.28	6236.14	4835.63	2412.6
O55126	O55126;Q3TD78;Q7TMG8	NIPS2_MOUSE	Nipsnap2	Protein NipSnap homolog 2	979.963	629.79	1032.39	1908.08	2487.57	2298.99	2218.33	873.566	1521.07	2003.85	533.706	976.13
O55128	O55128;E9Q317;Q4FZH3;D3YY55	SAP18_MOUSE	Sap18	Histone deacetylase complex subunit SAP18				2217.15	1690.64	1609.09	1942.54	3933.3	2467.86	1205.32	1925.96	704.714
O55131	O55131;E9Q1G8;E9Q9F5;Q3UNN1;Q8C2A3;Q5DTS3;Q3UGE0	SEPT7_MOUSE	Septin7	Septin-7	6044.91	6027.67	6398.95	7538.53	8712.79	5826.81	4629.58	5561.19	6455.32	3552.5	6270.39	6031.52
O55135	O55135;Q3U740;Q3U818;Q3UA13;Q3UBJ6;Q545K4;A6PWZ2	IF6_MOUSE	Eif6	Eukaryotic translation initiation factor 6	943.838	1425.58	11925.6	734.664	2440.19	1259.23	1366.44	913.631	2908.82	1023.47	1403.22	1607.29
O55137;Q9QYR9	O55137;Q9QYR9;Q6P2K2;Q99L15	ACOT1_MOUSE;ACOT2_MOUSE	Acot1;Acot2	Acyl-coenzyme A thioesterase 1	594.12	352.244	1865.54	2034.16	1257.12	1170.44	1708.3	970.036	1328.44	2188.42	868.916	1044.5
O55142	O55142;Q6ZWX1;Q8BQV7;Q9DC85	RL35A_MOUSE	Rpl35a	Large ribosomal subunit protein eL33				670.306		830.333	560.054		397.69
O55143	O55143;Q8R429;Q5DTI2	AT2A2_MOUSE	Atp2a2	Sarcoplasmic/endoplasmic reticulum calcium ATPase 2	3810.89	3379.95	7729.21	6363.21	6298.55	6091.07	6219.83	5399.61	5429.53	5730.27	3433.99	2458.19
O55201	O55201	SPT5H_MOUSE	Supt5h	Transcription elongation factor SPT5	364.117
O70133	E9QNN1;O70133;A0A087WPL5;Q3UR42	DHX9_MOUSE	Dhx9	ATP-dependent RNA helicase A	4814.24	3873.71		1061.92	469.132	1294.29	1544.81	1903.92	2039.46	1214.56	1470.93	2104.75
O70145	O70145;Q1PCS1;A0A087WPH0	NCF2_MOUSE	Ncf2	Neutrophil cytosol factor 2				364.769	279.328
O70152	O70152;A2BDX2	DPM1_MOUSE	Dpm1	Dolichol-phosphate mannosyltransferase subunit 1				336.207		621.895		1425.56
O70161	O70161;F8WHW6	PI51C_MOUSE	Pip5k1c	Phosphatidylinositol 4-phosphate 5-kinase type-1 gamma	723.375			1126.68	1648.05	1703.7	1247.26	1353.84	1619.26	1506.96	1328.28	962.898
O70166	O70166;Q545T6	STMN3_MOUSE	Stmn3	Stathmin-3	365.6		895.124	454.312	345.112	493.748	522.299	234.397	566.159	261.545		215.95
O70172	O70172;Q544E3;F6RJE8;Q9CZS7	PI42A_MOUSE	Pip4k2a	Phosphatidylinositol 5-phosphate 4-kinase type-2 alpha	4400.67	5140	4699.56	4503.17	3166.03	4948.83	3777.94	4617.87	5292.09	3834.32	3282.29	3153.58
O70194	O70194	EIF3D_MOUSE	Eif3d	Eukaryotic translation initiation factor 3 subunit D	251.947			392.931		169.83		202.068	302.535	290.014	175.749	403.509
O70200	O70200;Q4FJL9;A1E2H8;Q9EQW9;Q7TSW1	AIF1_MOUSE	Aif1	Allograft inflammatory factor 1				914.943
O70228	O70228;A2AQC3;Q505G9;Q6DI68;Q8C288;Q8C4G3	ATP9A_MOUSE	Atp9a	Probable phospholipid-transporting ATPase IIA	655.984			1049.42	732.841	1189.55	1185.75	883.212	1397.53	1152.16	1028.37
O70251	O70251;A0A087WS46	EF1B_MOUSE	Eef1b	Elongation factor 1-beta	7096.64	9217.49	4034.24	3785.42	2150.54	2727.48	1967.6	3808.01	5890.1	3121.71	6187.78	5987.1
O70305	O70305;A0A286YDU2;E9QM77;F6U2C2;F7B6X4;Q3UX07	ATX2_MOUSE	Atxn2	Ataxin-2	1052.35	794.454	1118.94	597.335	579.294	710.544	1349.44	1043.99	856.907	896.495	1164.9	1281.58
O70310	O70310;Q3UJC3	NMT1_MOUSE	Nmt1	Glycylpeptide N-tetradecanoyltransferase 1	893.672	963.336		464.326	776.595	340.109	1032.27	704.068	867.999	467.437		1222.4
O70311	O70311;A2AJH3;F7APP3;Q3THR4	NMT2_MOUSE	Nmt2	Glycylpeptide N-tetradecanoyltransferase 2	678.667	2018.9		406.023		435.091			544.879	395.92	1023.62	983.714
O70318	O70318;Q3UNQ6;Q80UE3;Q811B2;A0A1W2P6I5;B6ZHC5;B6ZHC6;B6ZHC7;B6ZHD0;Q80UE4;Q80UE5;Q811C0;Q8C928;Q8CGJ6	E41L2_MOUSE	Epb41l2	Band 4.1-like protein 2	1002.15	2245.88		3409.12	2291.59	2675.56	2587.25	1848.13	1706	1894.64	1840.9	696.482
O70325	O70325;Q3TIF2;Q76LV0;Q3TI34;Q5XJZ8;Q8K4U7;S4R1E5	GPX4_MOUSE	Gpx4	Phospholipid hydroperoxide glutathione peroxidase GPX4				794.659	863.786	906.552	212.02	443.275		543.826
O70378	O70378;Q3TPU5;M0QWP2;M0QWY0;Q3TTC9;Q8C988	EMC8_MOUSE	Emc8	ER membrane protein complex subunit 8			1641.86	1275.31	1254.57	1078.65	2021.62	1285.98	715.428	1219.27	693.607	618.256
O70435	O70435;Q58EV4;Q9DCD8;E0CYL6;E0CZ34;F8WH02	PSA3_MOUSE	Psma3	Proteasome subunit alpha type-3	1172.32	377.914	2883.85	984.319	680.204	370.526	998.293	532.122	1473.33	940.237	629.935	961.251
O70443	O70443;Q3UYF9;Q542R8	GNAZ_MOUSE	Gnaz	Guanine nucleotide-binding protein G(z) subunit alpha	1292.26			1045.49	1139.81	872.005	947.828			554.526
O70492	O70492;Q78ZM0;D3Z6Z0;D3Z789;Q9CSC2;Q9CU14	SNX3_MOUSE	Snx3	Sorting nexin-3		377.399	1160.79	1391.76	1289.77	866.165	1082.51	1760.05	1408.05	1137.22	937.743	1107.93
O70493	O70493;Q3V2H3;Q3TGS7;Q6ZWQ5	SNX12_MOUSE	Snx12	Sorting nexin-12	445.357			1664.69	1244.14	1389.71			754.635	568.652	1538.46	492.733
O70503	O70503;Q0VGQ1	DHB12_MOUSE	Hsd17b12	Very-long-chain 3-oxoacyl-CoA reductase	1634	701.533	2735.25	1774.87	2093.41	2023.29	2674.99	1534.59	1910.15	2268.03	1582.6	1335.44
O70585;Q9D2N4	O70585;Q9D2N4;A0A1Y7VJN9;A0A1Y7VL34;G3UXK0;G3UY34;G3UYM7;G3UZ87;G3UZJ3;I6L9D6;Q3UHJ2;Q3UHP1;Q8C8Z9;Q8CFR5;Q8K0N0;G3UYK9;Q3V0M6	DTNA_MOUSE;DTNB_MOUSE	Dtna;Dtnb	Dystrobrevin beta	1315.29	2180.95	1356.74	1678.78	1564.65	2059.17	2122.28	2011.98	1427.02	2413.57	1427.12	1584.18
O70589	O70589;A0A067XG53;B7ZP42;B9EJ23;F6Y9I5;Q91VJ0	CSKP_MOUSE	Cask	Peripheral plasma membrane protein CASK	731.19			421.464	532.71	523.951	280.639	450.141		334.663
O70591	O70591;F8WJ30	PFD2_MOUSE	Pfdn2	Prefoldin subunit 2				507.169						453.012
O88291	O88291;A0A0R4J098	ZN326_MOUSE	Znf326	DBIRD complex subunit ZNF326	441.821			427.111	320.472
O88322	O88322;Q3TPN0;Q3US45;Q8C6Z2;Q8CFA3	NID2_MOUSE	Nid2	Nidogen-2										123.534		185.197
O88342	O88342;Q3TJY2;Q3TE06;Q3TNK2;Q3U136;Q80ZI9;Q9DBM8;Q9DC08	WDR1_MOUSE	Wdr1	WD repeat-containing protein 1	2344.92	2905.28	1747.2	2184.31	2725.04	1330.96	1251.53	885.917	2696.78	1565.95	1797.86	1976.68
O88343	O88343;A0A668KM61;A2VDF7;A7E1Z5;E9Q8N8;A0A571BE55	S4A4_MOUSE	Slc4a4	Electrogenic sodium bicarbonate cotransporter 1	576.12	631.497		757.864	558.579	495.471		1077.46	512.4		585.664	723.862
O88384	O88384;Q91XH6;Q3TUP8;Q9Z2P7;F6T4B9;F6UHS3	VTI1B_MOUSE	Vti1b	Vesicle transport through interaction with t-SNAREs homolog 1B			2406.43	918.005	925.029	877.904	1645.28			690.262	215.972	992.768
O88447	O88447;O88448;Q8CD76;Q91YS4;A0A5F8MPZ2;D3YXZ3;E9Q7C9;Q5UE59;Q7M6Z6;Q7M6Z7;Q7M6Z8;Q7M6Z9;Q7M700;Q7M701;Q7M702;Q7M703;Q7TNF4	KLC1_MOUSE	Klc1	Kinesin light chain 1	1179.12	831.386		416.584	347.317	999.847	162.094	203.798	474.78		318.031	371.401
O88448	O88448;Q91YS4;D3YXZ3;D3Z5Y7	KLC2_MOUSE	Klc2	Kinesin light chain 2	3667.46	4875.23		2262.61	2114.19	1548.94	1826.16	1519.89	2622.63	1347.58	1392.77	1998.82
O88456	O88456	CPNS1_MOUSE	Capns1	Calpain small subunit 1				666.206	368.995	759.914				419.842
O88485	O88485;D3Z0M6;D6Q0F3;D6Q0F4;Q3TYJ3	DC1I1_MOUSE	Dync1i1	Cytoplasmic dynein 1 intermediate chain 1	570.845	549.836	1131.56	1836.4	883.161	1571.9	1087.76	1274.47	683.892	668.565	1317.5	931.936
O88487	O88487;A2BFF5;A2BFF7;A2BFF8;A2BFF9;D6Q0F5;D6Q0F6;D6Q0F7;Q3TPJ8;Q3UDA2	DC1I2_MOUSE	Dync1i2	Cytoplasmic dynein 1 intermediate chain 2				486.886	314.539		422.519					214.537
O88507	O88507;C9K0Z6;Q3UVR2	CNTFR_MOUSE	Cntfr	Ciliary neurotrophic factor receptor subunit alpha				424.919	459.417	145.437	462.939			330.194		245.796
O88531	O88531;Q3U6J9;B1B0P8;B1B0P9;Q3TAR8;Q3TEL0;Q3U6W3;Q3UB92;Q3UFT5;Q8VBX5	PPT1_MOUSE	Ppt1	Palmitoyl-protein thioesterase 1	749.739	416.405		671.61	568.63	410.118	734.571	566.607	1111.91	673.171	751.453	1226.44
O88532	O88532;A2BGG2;B2RUG7;D3Z5G4	ZFR_MOUSE	Zfr	Zinc finger RNA-binding protein	1851.78	3485.39		541.473	514.711	574.853	981.28	1604.31	1821.56	1029.09	2824.24	1221.54
O88543	O88543;Q3UQL2;Q3TEA5	CSN3_MOUSE	Cops3	COP9 signalosome complex subunit 3	756.377			1054.82	725.048	753.769	398.936	797.618	755.534	924.184	530.374	743.235
O88544	O88544;Q14AI7;D3YV99;D3Z1R9;F6QTS1;Q3TIJ1	CSN4_MOUSE	Cops4	COP9 signalosome complex subunit 4	691.12	546.158	830.127	950.343	748.383	462.555	802.171	1005.59	1031.07	896.403	1053.12	685.937
O88569	O88569	ROA2_MOUSE	Hnrnpa2b1	Heterogeneous nuclear ribonucleoproteins A2/B1	9062.47	3302.43	2766.02	1459.82	2543.99	2175	4792.73	7809.57	7032.16	1901.33	3493.46	3366.24
O88587	O88587;D3Z227	COMT_MOUSE	Comt	Catechol O-methyltransferase				379.555	436.437	276.633				472.586	408.22
O88685	O88685;B7ZCF1;Q3THI5;Q3TKC2;Q3TKG4;Q3U8Y7;Q3UD94;Q8BUP7;A2AGN7	PRS6A_MOUSE	Psmc3	26S proteasome regulatory subunit 6A	997.376			2219.74	1313.89	1622.66	1455.72	2546.98	1695.01	1628.48	1719.56	1308.79
O88696	O88696;Q3UGW4;Q8CF81	CLPP_MOUSE	Clpp	ATP-dependent Clp protease proteolytic subunit, mitochondrial				1116.3	1116.42	774.647	801.955		550.738	609.354		893.7
O88703;O88704	O88703;O88704;C9K0Z8	HCN1_MOUSE;HCN2_MOUSE	Hcn1;Hcn2	Potassium/sodium hyperpolarization-activated cyclic nucleotide-gated channel 2					495.611	1032.86		439.08		442.466
O88712	O88712;P56546;Q3UGL5;Q3UIX8;Q91YZ2;A0A0J9YTW3;A0A0J9YU62;A0A0J9YUM4;E9PWQ9;E9Q0T4	CTBP1_MOUSE	Ctbp1	C-terminal-binding protein 1	2768.6	1094.59	2534.22	2748.56	3827.17	3891.63	3803.78	2942.77	4007.22	3702.8	3910.56	2354.79
O88737	O88737	BSN_MOUSE	Bsn	Protein bassoon	1142.68		3492.77	2793.55	3412.49	2820.49	3581.07	2434.15	2207.5	2868.99	1918.03	1902.34
O88738	O88738;A0A1S6GWH3;A0A1S6GWH6;S4R1L5;S4R2P8	BIRC6_MOUSE	Birc6	Baculoviral IAP repeat-containing protein 6				102.602		86.6067		136.143
O88746	O88746;Q3UDC3;Q561M4	TOM1_MOUSE	Tom1	Target of Myb1 membrane trafficking protein	3986.34		986.171	1517.02	2674.57	1941.85	3510.64	2742.16	2705.68	2402.81	7346.17	2854.95
O88809	O88809;A0A8K1Z7Y0;Q3V349;Q6PGI2;Q8C852;Q9CXL6	DCX_MOUSE	Dcx	Neuronal migration protein doublecortin				334.45	367.478	162.409
O88844	O88844;Q0QER9;Q3TJ51;Q5HZJ8;Q8C338;A0A087WPT4;A0A087WRS9	IDHC_MOUSE	Idh1	Isocitrate dehydrogenase [NADP] cytoplasmic	1013.05		759.34	1048.9	780.322	807.59	824.464	488.322	446.902	973.01	665.413	1088.26
O88845	O88845	AKA10_MOUSE	Akap10	A-kinase anchor protein 10, mitochondrial				281.406	324.735	341.395	459.981		110.041	267.179
O88935	O88935;W8QPF2	SYN1_MOUSE	Syn1	Synapsin-1	5184.21	4667.01	4683.03	11334.9	10398.8	6859.18	5483.46	4656.62	4519	3522.39	4016.7	3299.47
O88952	O88952;Q3TTY6;Q3UX93;Q3TS99	LIN7C_MOUSE	Lin7c	Protein lin-7 homolog C				3308.46	4585.5	5062.52	4056.67	3036.91	2870.97	3559.99	4296.68	3468.76
O88998	O88998;G3X9Q7;Q8R357;A3KGE4	NOE1_MOUSE	Olfm1	Noelin	12458.3	17317.2	3145.77	2033.39	2335.57	2482.98	2424.2	7259.97	8297.42	2479.73	9810.09	10671.2
O89023	O89023;Q3TDY6;Q3U2Z6;Q8BNF3	TPP1_MOUSE	Tpp1	Tripeptidyl-peptidase 1				463.461	360.992
O89053	O89053;Q3U1N0;G3UYK8;Q3T9L1;Q3U232;Q3U9K3	COR1A_MOUSE	Coro1a	Coronin-1A	2841.19	3218.09	1409.77	4492.51	2638.59	2434.79	2277.81	2502.41	2657.28	2872.92	3777.19	3291.49
O89084	O89084;B2RTL2	PDE4A_MOUSE	Pde4a	3',5'-cyclic-AMP phosphodiesterase 4A				279.326	583.615	316.67	681.794			264.96		330.619
O89086	O89086;Q545K5;Q5RJV3;Q8BG13	RBM3_MOUSE	Rbm3	RNA-binding protein 3				363.313	290.67	106.162		440.504	544.204	568.075	246.729	465.046
O89113	O89113;Q3UJ54	IER5_MOUSE	Ier5	Immediate early response gene 5 protein		1291.14	1711.19	1661.87	1636.16	656.138	1017.74	1084.75	2419.93	1990.87	1647.86	2214.21
O89114	O89114;A2AG30;Q3TY13;Q3TYL4	DNJB5_MOUSE	Dnajb5	DnaJ homolog subfamily B member 5				430.17	209.456	359.628	300.657	243.961		184.503
O89116	O89116;Q5FWJ7;A0A286YDF2	VTI1A_MOUSE	Vti1a	Vesicle transport through interaction with t-SNAREs homolog 1A				1344.02	1244.32	722.326	708.374	939.671	1689.58	989.271	1299.49	778.294
P00329	P00329;Q3UKA4	ADH1_MOUSE	Adh1	Alcohol dehydrogenase 1	12413.5	7678.12	6835.78	3196.54	3960.48	4317.35	5702.85	12714.3	9634.92	4586.86	4584.4	7839.32
P00405	P00405;Q7JCZ1;Q7JD03;A0A023J6F3;A0A023J6I7;A0A075DC90;A0A0F6PXF3;A3E4B0;A3R455;A3R481;K7XK22;K7XKA7;Q5GA81	COX2_MOUSE	Mtco2	Cytochrome c oxidase subunit 2	12776.7	7259.09	18886.4	14554	19818	25147.6	31866.2	24042.5	20821.5	27462.9	24365.5	15894.4
P00493	P00493;Q99KF5	HPRT_MOUSE	Hprt1	Hypoxanthine-guanine phosphoribosyltransferase	771.432		933.434	1001.98	805	918.319	763.597	1463.22	842.622	1252.5	1408.53	876.247
P00532;P04627;P28028;Q99N57	P04627;P28028;Q99N57;P00532;A0A7N4FLU7;Q9CU36;A0A0N4SWH5;B1AUP0;Q85453	ARAF_MOUSE;BRAF_MOUSE;RAF1_MOUSE;RAF_MSV36	Araf;Braf;Raf1;V-RAF	Serine/threonine-protein kinase-transforming protein raf				590.761	736.265	672.475	383.892	739.799		407.45		282.495
P00687	P00687;Q99KE6	AMY1_MOUSE	Amy1	Alpha-amylase 1	623.366	571.406	5633.72	243.797	2308.2	1108.16	867.229		4180.91	180.922	598.83
P00920	P00920	CAH2_MOUSE	Ca2	Carbonic anhydrase 2	1086.94	953.139		1100.46	1279.88	282.42			291.014	256.272
P01115;P23175;Q61411	Q61411;P01115;P23175	RASH_MOUSE;RASH_MSVHA;RASH_MSVNS	H-RAS;Hras	Transforming protein p29	1243.78			1490.2	2978.26	1400.88	2000.53	1057.18	1159.39	1089.16	1191.34	853.188
P01831	P01831;Q53YX2;A0A1L1SUX8	THY1_MOUSE	Thy1	Thy-1 membrane glycoprotein				156.677
P01887	P01887;Q3U679;Q9D239;Q91Z72;Q91Z73	B2MG_MOUSE	B2m	Beta-2-microglobulin	1178.08			622.846		403.732		171.043		185.221	451.012	421.036
P02088	P02088;A8DUK4;A8DUK0;A8DUK2;A8DUL0;A8DUL2;A8DUL5;A8DUL7;A8DUN2;A8DUP0;A8DUP3;A8DUP5;A8DUP7;A8DUQ1;B1Q450;D0U269;D0U270;D4N6R6;D4N6U4;D4N6V9	HBB1_MOUSE	Hbb-b1	Hemoglobin subunit beta-1	2342.83	1672.55		1209.02	1435.81	1764.63	1767.71	3208.58	2250.23	795.737	1573.19	1273.46
P02089	P02089;Q549D9;Q54AH9;Q9QUN8;A8DV41;A8DV59;D0U284;D0U285;D0U293;D4N6M2;D4N6N2;D4N6N9;D4N6U4	HBB2_MOUSE	Hbb-b2	Hemoglobin subunit beta-2				2203.77								1713.51
P02301;P68433;P84228;P84244	P02301;P68433;P84228;P84244;A0A1W2P768;A0A8I4SYN6;A1L0U3;A1L0V4;B9EI85;E0CZ27;F8WI35	H31_MOUSE;H32_MOUSE;H33_MOUSE;H3C_MOUSE	H3-3a;H3-5;H3c1;H3c2	Histone H3.3C	3421.62	976.678	4333.99	7117.38	7088.6	6004.2	2976.34	7787.34	2792.68	6369.29	2068.96	5677.72
P02535	P02535;Q61781;Q8VCW2;Q9Z2K1;Q9Z320;Q61414;A2A513;B2RU72;Q3SYP5;B1AQ77;Q3ZAW8;Q9EQD6;Q9EQD7	K1C10_MOUSE	Krt10	Keratin, type I cytoskeletal 10	48481.4	40993.2	211450	17699.5	42369.8	32305.3	64332.8	31672.6	80144.9	29240	61579.9	32802.7
P03888	P03888;Q4JFN6;A0A023J5Z6;A0A023J624;A0A023J675;A0A023J6A1;A0A023J6B5;A0A023J6F7;A0A023J6L7;A0A067XKM5;A0A067XKW4;A0A067XL97;A0A075DCA9;A0A0F6PXJ9;A0A141CM15;A0A7U3PY34;A3E4A7;B9V1J9;G3EB90;Q3TNL9;Q5GA84;Q7JD06	NU1M_MOUSE	Mtnd1	NADH-ubiquinone oxidoreductase chain 1				320.161		325.666
P03995	P03995	GFAP_MOUSE	Gfap	Glial fibrillary acidic protein	7889.43	3863.59	8490.18	8370.81	6379.47	9029.46	8641.13	8581.06	7318.34	6163.54	5401.49	5080.09
P04104	P04104;P11679;P50446;Q3TTY5;Q8BGZ7;Q922U2;Q9Z331;Q6IFZ6;Q8VED5;Q32P04;A0A2R8VHP3;A0A6B9SLG6;B2RTP7;Q05B38;Q08EK4;Q08EK5;Q0VDR7;Q3UV11;Q4L0E7;Q678L1;Q99MH7	K2C1_MOUSE	Krt1	Keratin, type II cytoskeletal 1	10775.1	8583.33	71909.1	5197.79	11960.3	9975.34	7035.04	4618.29	16901.2	4070.27	6732.59	5035.29
P04370	P04370;A0A411P8U6;A0A498WGS3;Q09J72;Q3UGF3;Q542T4	MBP_MOUSE	Mbp	Myelin basic protein	38874	33442.2	57357.9	31015.8	38674.6	50273.6	70964.3	25175.9	51112.7	20810.6	23808.1	29601.5
P04925	P04925;Q4FJQ7;Q3TZI7;Q3UBH0;Q3UF68;Q3UG89;Q9QYT9	PRIO_MOUSE	Prnp	Major prion protein	9756.38	9598.47	3613.44	1393.55	2576.53	2102.72	1791.42	3626	7176.97	767.075	2902.45	3600.12
P05063	P05063	ALDOC_MOUSE	Aldoc	Fructose-bisphosphate aldolase C	7633.34	2848.92	4863.99	6051.44	9048.81	7004.74	7429.81	6451.21	7544.65	6378.07	6882.57	6204.14
P05064	P05064;A6ZI44;Q5FWB7;Q6NY00	ALDOA_MOUSE	Aldoa	Fructose-bisphosphate aldolase A	25628.3	12804	24416	25188.3	33684.3	22576.2	21851.2	19954.2	19520	23867.6	21052.7	26961.4
P05132	P05132;P68181;H6TMF5;H6TMF6;J9JDU9	KAPCA_MOUSE	Prkaca	cAMP-dependent protein kinase catalytic subunit alpha	8047.6	5361.16	9020.04	7723.7	4841.21	6090.47	5352.66	7351.19	6831.67	6316.82	7020.57	9423.2
P05201	P05201	AATC_MOUSE	Got1	Aspartate aminotransferase, cytoplasmic	10506.8	6420.57	15511.4	6044.83	13626.6	6137.29	8754.22	3816.55	9270.46	7428.13	10350.5	8194.96
P05202	P05202	AATM_MOUSE	Got2	Aspartate aminotransferase, mitochondrial	2131.33	921.858	1332	5025.64	6254.7	2180.68	1629.69	2363.32	2312.19	1643.31	1339.75	2305.49
P05480	F8VQL0;P05480;P16056;Q62190;Q62270;Q922K9;A4FUV6;A4FUV7;B2RUR6;Q0VBH4;Q3UKD6;Q8BPC1;Q8BQI4	SRC_MOUSE	Src	Proto-oncogene tyrosine-protein kinase Src	1703.37	1614.78		1488.22	1410.92	1554.06	2014.87	2152.73	1985.79	1934.49	1712.06	1496.13
P05555	P05555;E9Q5K8;A0A0R4J1B4;E9Q604;G5E8F1;Q3TBT0;Q3TD86;Q3U1U4;Q3U1W4;Q3U3F0;Q3U4I5;Q3UJ88	ITAM_MOUSE	Itgam	Integrin alpha-M	2632.89			1097.06	1406.65	1375.67	977.961		1670.1	1532.98	1879.79	1251.6
P06151	P06151;Q564E2;Q99K20;A0A1B0GSR9;A0A1B0GSX0;Q3TCI7;Q3THB4;Q3TI99;Q3UDU4;Q3UIC3	LDHA_MOUSE	Ldha	L-lactate dehydrogenase A chain	9389.73	5041.82	5799.08	11524.9	6733.28	8975.05	9513.9	5046.84	5617.69	8230.55	9829.22	6712.31
P06745	P06745;B2RXT5;B7ZWL9	G6PI_MOUSE	Gpi	Glucose-6-phosphate isomerase	1084.97	1981.93		787.686	1017.12	717.594	725.02		683.749	592.89	995.217	934.768
P06801	P06801;Q3TQP6;Q3TQW1;Q921S3;Q99LF5	MAOX_MOUSE	Me1	NADP-dependent malic enzyme				198.894	438.183	305.412			1205.91	382.36	642.571
P06837	P06837	NEUM_MOUSE	Gap43	Neuromodulin	4339.94	2186.5	4195.76	7929.9	7055.63	10682.2	7695.62	4758.84	4002.48	5785	6574.44	3315.17
P07214	P07214;A0A1L1SSH9;Q3TXI6;Q5NCU4;Q5NCU5	SPRC_MOUSE	Sparc	SPARC	1247.96			405.878	732.054	583.728	654.249	973.841	492.503	461.507	569.389	888.28
P07356	P07356;Q542G9;B0V2N5;Q3UCD3;Q99KH3	ANXA2_MOUSE	Anxa2	Annexin A2	4263.23	2228.07	14499.6	3528.23	3461.01	2463.32	3058.71	2745.65	5542.84	3384.05	5755.69	2461.52
P07724	P07724;Q546G4;K7R066	ALBU_MOUSE	Alb	Albumin	62747	107150	66056.8	20735.8	33290.5	28883.9	41089.6	65442.1	66022.8	21928.7	68035.8	47852.7
P07901	P07901;Q80Y52;Q3TKA2;Q3UIF3;A0PJ91;Q3TJU7;Q3TKB9;Q3TKG0;Q8C5U3	HS90A_MOUSE	Hsp90aa1	Heat shock protein HSP 90-alpha	10092.1	7840.51	7454.2	8554.78	7117.66	7042.84	6769.04	8296.65	9799.63	8917.97	9372.14	9594.16
P08003	P08003;A0A0R4J0Z1	PDIA4_MOUSE	Pdia4	Protein disulfide-isomerase A4	278.24	480.399	478.8	1007.65	594.197	304.391	973.751	355.213	402.652	655.783	478.751	685.346
P08030	P08030;A0A1D5RLR6	APT_MOUSE	Aprt	Adenine phosphoribosyltransferase				384.954	633.34	463.961	648.531			806.995		410.253
P08103	P08103;F6UND7	HCK_MOUSE	Hck	Tyrosine-protein kinase HCK		1636.87		1338.56	1087.39	2126.43	1838.14	941.977	1444.44	1541.96	1225.03	1476.79
P08113	P08113;Q3UAD6;Q3UBU0;F7C312;Q3TUD6;Q8CCY5;Q91V38	ENPL_MOUSE	Hsp90b1	Endoplasmin	3082.29	2235.17	4881.59	6134.7	4960.34	4027.05	5008.04	5091.89	3143.79	3412.91	2897.82	2394.08
P08226	P08226;Q3TXU4;A0A1B0GX15;G3UWN5;Q3TX45;Q3UBS0;Q4FK40;Q6GTX3	APOE_MOUSE	Apoe	Apolipoprotein E	26696.3	27095.5	16579.1	21325.7	22427.2	25056	24443	25743.3	25524.9	27234.6	29397.1	28412.6
P08228	P08228	SODC_MOUSE	Sod1	Superoxide dismutase [Cu-Zn]	3520.55	3720.55		657.266	1284.46	990.783	1649.04	2168.47	2370.96	1144.39	2426.42	1062.38
P08249	P08249	MDHM_MOUSE	Mdh2	Malate dehydrogenase, mitochondrial	4731.94	2656.68	7147.1	8565.88	13449.5	5891.33	6105.79	4364.57	3766.6	5812.62	4550.59	5666
P08414;P58801	P08414;P58801;Q547H1;Q8BGR3;V9GXY4	KCC4_MOUSE;RIPK2_MOUSE	Camk4;Ripk2	Calcium/calmodulin-dependent protein kinase type IV				618.73	257.639	481.113				256.486
P08551	P08551;Q05DD2	NFL_MOUSE	Nefl	Neurofilament light polypeptide	7383.44	6375.48	7955.68	17257.2	10525	13179.4	13582.7	16032	9126.04	11122.4	12846.8	12681
P08553	P08553;A0A0R4J036	NFM_MOUSE	Nefm	Neurofilament medium polypeptide	3377.5	4671.25	5520.34	10021.1	5757.01	7093.67	5887.89	8199.61	5657.07	4519.73	6747.02	5239.06
P08556	P08556;Q61411;P01113;P01115;P23175;A0A0G2JGP4;Q3TMF4;Q3UCX0;Q4FJP3;Q9D091;Q9R0B8	RASN_MOUSE	Nras	GTPase NRas	739.417		1242.03	1278.72	1150.44	1401.32	693.994	804.87	498.147	618.177	641.868	555.429
P08752	P08752;A0A0A6YWA9	GNAI2_MOUSE	Gnai2	Guanine nucleotide-binding protein G(i) subunit alpha-2	1232.99	1208.58	2488.57	3701	3724	3175.15	4061.19	1767.49	2217.12	2511.89	1989.57	1765.27
P08920	P08920;Q549Q4;Q3UU70;Q9R201	CD2_MOUSE	Cd2	T-cell surface antigen CD2				287.481								275.534
P09055	P09055	ITB1_MOUSE	Itgb1	Integrin beta-1	309.003	458.327		1914.86	1286.17	1360.13	2040.4	592.961	1076.79	1283.57	701.116	755.922
P09103	P09103;Q3TIM0;Q3TF72;Q3TGS0;Q3THC3;Q3TT76;Q3TWE3;Q3U738;Q3UA23;Q3UBY9;Q3UDR2;Q3UJA8;Q3URP6	PDIA1_MOUSE	P4hb	Protein disulfide-isomerase	1439.08	1087.08	2720.44	1848.5	1450.1	1069.01	1575.93	1947.7	1299.96	1117.74	564.328	1201.28
P09242	B7XGA6;E9Q7P8;P09242;Q3TJD3;Q3TQ02;Q8JZS4;Q9EQ79	PPBT_MOUSE	Alpl	Alkaline phosphatase, tissue-nonspecific isozyme	869.419			1770.84	1393.54	976.743	1889.85	2063.45	1830.48	626.104	313.989	1237.31
P09405	P09405;Q3TL52;Q3TT41;Q8CD23;Q8CE30;Q3TGR3	NUCL_MOUSE	Ncl	Nucleolin	6734.51	5060.14	2278.93	1297.57	1205.78	1583.23	3023.82	2895.67	5205.02	1679.91	3545.82	2358.74
P09411	P09411;S4R2M7	PGK1_MOUSE	Pgk1	Phosphoglycerate kinase 1	3245.45	2358.58	1687.22	4274.84	4022.56	3502.62	2666.67	3040.06	3310.34	2252.63	3555.35	1894.3
P09671	P09671;Q4FJX9;A0A3B2WBF0;Q3U8W4	SODM_MOUSE	Sod2	Superoxide dismutase [Mn], mitochondrial				323.204	466.504	121.035
P0C0A3	P0C0A3;B1AZ39	CHMP6_MOUSE	Chmp6	Charged multivesicular body protein 6		1549.7		1245.77	1660.33	1306.89	1307.97	1866.27		1554.52		1030.78
P0C0S6;Q3THW5	P0C0S6;Q3THW5;B2RVP5;G3UWL7;Q3UA95	H2AV_MOUSE;H2AZ_MOUSE	H2az1;H2az2	Histone H2A.Z	3130.85		5056.34	9413.77	7261.86	7955.89	2098.58	5426	1938.87	3720.01	941.093	1865.63
P0DP26;P0DP27;P0DP28	P0DP26;P0DP27;P0DP28;Q9D6P8;A0A1Y7VK66;A0A3Q4EHJ0;Q3UKW2	CALM1_MOUSE;CALM2_MOUSE;CALM3_MOUSE	Calm1;Calm2;Calm3	Calmodulin-1	27469.2	29252.2	33198.5	16104.5	13436.3	14212.2	23314.3	15931	19930.4	27946.7	48467.3	30687.3
P10107	P10107;Q4FJV4;A0A494BBD8;B7STB7;Q3U5N9;Q3US43;Q4FK88	ANXA1_MOUSE	Anxa1	Annexin A1	392.018	828.404	3720.19	604.752	623.519	344.056	555.603	619.808	843.877	483.29	688.317	777.853
P10126	P10126;Q3TII3;Q3UA81;Q3UZQ3;Q58E64;D3YZ68;D3Z3I8	EF1A1_MOUSE	Eef1a1	Elongation factor 1-alpha 1	14813.8	18159.9	18718.5	20907.9	13406	15763.5	7845.33	12647.2	15635.8	8763.49	12521.1	11808.7
P10630	P60843;P10630;E9Q561;Q3TFG3;Q3TGK7;Q3TLL6;Q3U8I0;Q3UXC2;Q4FZL1;Q52KC1;Q5F2A7;Q8BTU6	IF4A2_MOUSE	Eif4a2	Eukaryotic initiation factor 4A-II	25283.3	17029.6	18495.6	18749.5	17423.1	22860.5	22662.2	36439.9	19313.6	24486.5	22634.3	27344.3
P10637	P10637;A0A0A0MQC7;A2A5Y6;B1AQW2;Q3UH19;Q547J4	TAU_MOUSE	Mapt	Microtubule-associated protein tau	13781.1	14710.8	11459.4	11642.8	16399.7	13402.7	11300	8358.96	14225.9	7795.31	11644.9	11982.9
P10639	P10639	THIO_MOUSE	Txn	Thioredoxin	3160.96	1894.83	5967.7	2246	3304.89	3146.54	3725.22	1857.73	3783.61	3636.67	3968.41	3177.98
P10649	P10649;A2AE89;Q6PJ91	GSTM1_MOUSE	Gstm1	Glutathione S-transferase Mu 1	225.579	604.58		485.361	430.423	481.212	594.674			388.089	601.243	677.575
P10711	P10711;E9PYD5;Q3UPE0;Q3UWX7	TCEA1_MOUSE	Tcea1	Transcription elongation factor A protein 1	215.936	173.15						296.069	286.044	152.338		277.619
P10852	P10852;Q3TN39;Q8BTJ9;A0A0U1RPK4;Q3U144;Q60849	4F2_MOUSE	Slc3a2	Amino acid transporter heavy chain SLC3A2	474.776			977.054	965.211	1497.09	1084.89	1238.42		492.973	414.072	442.532
P10853;P10854;Q64475;Q64478;Q64525;Q6ZWY9;Q8CGP2	P10853;P10854;P70696;Q64475;Q64478;Q64524;Q64525;Q6ZWY9;Q8CGP0;Q8CGP1;Q8CGP2;Q9D2U9;Q8CBB6;A0JLV3;A0JNS9;B2RTK3;B2RVD5;Q8VEE3;Q921L4	H2B1B_MOUSE;H2B1C_MOUSE;H2B1F_MOUSE;H2B1H_MOUSE;H2B1M_MOUSE;H2B1P_MOUSE;H2B2B_MOUSE	H2bc14;H2bc3;H2bc4;H2bc7;H2bc9;Hist1h2bp;Hist2h2bb	Histone H2B type 1-F/J/L	201533	46675	259755	373368	400808	330923	194332	306250	99887.9	190249	146969	100947
P10922	P10922;Q3U4Y0;Q8C1Y3	H10_MOUSE	H1-0	Histone H1.0	2178.9	1016.48	4975.3	1845.7	1596.63	2241.97	1307.87	1108.64	1974.33	567.134	408.099	539.078
P11031	P11031	TCP4_MOUSE	Sub1	Activated RNA polymerase II transcriptional coactivator p15	4092.05	3634.13	3575.4	2980.19	1703.85	3015.43	2345.46	3177.21	3398.53	3159.72	3129.28	2440.11
P11087	P11087;Q60785;Q99LL6	CO1A1_MOUSE	Col1a1	Collagen alpha-1(I) chain	1174.54	3219.75	16485.3	676.965	1635.88	1035.61	1112.12	932.515	4787.58	741.422	1321.82	931.066
P11276	P11276;A0A087WR50;A0A087WS56;A0A087WSN6;B7ZNJ1;B9EHT6;Q3TBB4;Q3TCF1;Q3UGY5;Q3UH17;Q3UHL6;Q3UHR1;Q3UZF9;Q8R3F3	FINC_MOUSE	Fn1	Fibronectin	490.079			195.434	232.114					415.011
P11352	P11352;A0A0A6YVV2;A0A0A6YY34	GPX1_MOUSE	Gpx1	Glutathione peroxidase 1	1375.07	924.351		967.951	1133.23	525.409	462.688	512.431			589.176	1250
P11404	P11404;Q5EBJ0	FABPH_MOUSE	Fabp3	Fatty acid-binding protein, heart	3562	2720.75	4483.61	3947.67	5058.56	5211.67	3705.74	3587.81	3337.77	6025.26	7143.7	3652.15
P11499	P07901;P11499;Q71LX8;Q80Y52;Q3TKA2;Q3UIF3;A0PJ91;E9Q3D6;Q3TJU7;Q3TKB9;Q3TKG0	HS90B_MOUSE	Hsp90ab1	Heat shock protein HSP 90-beta	15034.8	12922.3	11604.2	13393.3	12763.2	11331.2	10225.8	13284.2	15209.1	15031.5	15790.4	16581.1
P11531	P11531;A0A668KLA2;Q3TWL4;Q5U476;A0A023ZT56;A0A023ZTV5;A0A1Q1NN66;A0A1Q1PRS2;A0A1Q1PRS4;A0A1Q1PRS6;A0A1Q1PRS9;A0A1Q1PRT9;A2A9Z1;A2A9Z2;Q8BHM1	DMD_MOUSE	Dmd	Dystrophin	543.904			310.057	663.719		324.943					445.066
P11627	P11627;A2AFG7;A2AFG8;Q6PGJ3	L1CAM_MOUSE	L1cam	Neural cell adhesion molecule L1	547.988			1591.17	2177.9	1861.28	1352.2	1284.43	1091.59	1228.71	774.846	1036.75
P11679	P11679	K2C8_MOUSE	Krt8	Keratin, type II cytoskeletal 8				492.728						664.23	483.42	367.069
P11714	P11714;I6L977;L7N463;A0A2R8VHD8;A0A2R8VHT2;A0A2R8VHW1;Q3UNW2	CP2D9_MOUSE	Cyp2d9	Cytochrome P450 2D9					837.29		1630.15	4671.56			4680.76	8219.08
P11798	P11798;F8WIS9;Q80TN1;F8WHB5	KCC2A_MOUSE	Camk2a	Calcium/calmodulin-dependent protein kinase type II subunit alpha	1681.22	922.834	1440.46	1838.2	2233.41	2652.26	2253.57	1474.38	1962.22	1953.86	1120.47	1264.77
P11835	P11835;Q542I8;D3YYP8;M0QWA7	ITB2_MOUSE	Itgb2	Integrin beta-2	1092.98		2297.94	1791.6	1127.17	2177.08	1147.86	794.627	923.404	774.878	659.247	929.061
P11881	P11881;Q3UVA1;Q8BQN0;Q8C7X9	ITPR1_MOUSE	Itpr1	Inositol 1,4,5-trisphosphate receptor type 1	1102.7	1336.3		762.839	871.572	652.192	1263.3	1539.47		676.398		673.166
P11983	P11983	TCPA_MOUSE	Tcp1	T-complex protein 1 subunit alpha	8247.3	8273	10488.7	6736.24	5934.39	5823.95	9432.34	8219.12	8682.95	6467.22	8544.51	7235.48
P12023	P12023;A0A2I3BPT1;A0A2I3BQZ9;Q3TWF3;Q3TXI9;Q53ZT3;Q6GR78;A0A2I3BR03;Q3TVS1	A4_MOUSE	App	Amyloid-beta precursor protein	5592.52	7928.23	1852.06	2127.46	2466.5	2338.74	2729.88	4475.43	4406.4	2417.22	3368.24	3932.61
P12367	P12367;Q8K1M3;A0A0A6YX73;A0A0A6YY28	KAP2_MOUSE	Prkar2a	cAMP-dependent protein kinase type II-alpha regulatory subunit	667.175	979.601	467.634	783.15	813.649	617.322	669.323	370.347		793.342	414.658	688.425
P12382	P12382;Q8CD98	PFKAL_MOUSE	Pfkl	ATP-dependent 6-phosphofructokinase, liver type	713.065	987.58	1226.79	1023.33	1077.04	1600.79	1353.25	867.646	1067.73	1238.89	1110.33	1253.97
P12657	P12657	ACM1_MOUSE	Chrm1	Muscarinic acetylcholine receptor M1				1162.54	1077.46	1402	2195.17	2011.94		1804.33
P12658	P12658;Q8C5H2;Q8CEF3	CALB1_MOUSE	Calb1	Calbindin	665.585	1261.68		1125.62	787.322	2137.12	1941.27	1062.64	1193.77	1885.26	2475.83	1224.26
P12710	P12710;Q3V2F7	FABPL_MOUSE	Fabp1	Fatty acid-binding protein, liver	2958.38	3359.01		558.911	1145.58	1298.03	1961.16	2257.42	3091.51	1488.43	3856.58	2281.45
P12787	P12787	COX5A_MOUSE	Cox5a	Cytochrome c oxidase subunit 5A, mitochondrial	1273.88		5440.31	3301.47	4514.6	3769.69	2242.72	2498.6	2175.93	3397.72	2506.22	1703.66
P12815	P12815;Q3UGE5;Q8C5M4	PDCD6_MOUSE	Pdcd6	Programmed cell death protein 6				480.407	534.163	997.066	938.345	405.445	1702.96	503.488
P12849	P12849;D3Z0V6;Q3TY04;Q921L9	KAP1_MOUSE	Prkar1b	cAMP-dependent protein kinase type I-beta regulatory subunit	1492.16	1397.4		614.824	625.758	582.502	1155.74	1004.64	1201.04	1029.55	1988.94	1571.49
P12960	P12960	CNTN1_MOUSE	Cntn1	Contactin-1	7055.77	3622.82	8847.98	11635.4	12992.6	13593.3	10639.8	10224	7509.57	9026.36	9535.59	9066.31
P12961	P12961;Q3TT51	7B2_MOUSE	Scg5	Neuroendocrine protein 7B2			2036.94	775.539	733.997	1150.14	356.768	686.783	451.618	349.023	105.582
P12970	P12970;Q58ET1;Q5EBG5;Q6P1A9;Q80UT7	RL7A_MOUSE	Rpl7a	Large ribosomal subunit protein eL8	993.515	1885.11	3427.35	3267.12	2259.27	1679.52	1584.95	2718.8	2092.46	1888.48	1470.02	1364.04
P13020	P13020;Q6PAC1;Q3TGJ9;Q3U9Q8;Q3UCW8	GELS_MOUSE	Gsn	Gelsolin	1016.42	2607.79	6065.68	1295.61	1682.63	897.436	1302.99	756.283	1468.22	930.226	1184.49	475.424
P13439	P13439;Q544K9;Q3TVV7	UMPS_MOUSE	Umps	Uridine 5'-monophosphate synthase				199.373
P13595	P13595;A0A0A6YY47;A0A0A6YY91;E9QB01;A0A0A6YWU2;E9Q589	NCAM1_MOUSE	Ncam1	Neural cell adhesion molecule 1	7249.03	6240.21	10882	15106.5	19059.2	19378.2	11985.1	8772.29	6914.19	9395.04	10495.9	7153.27
P13597	P13597;Q3U8M7;Q3TB10;Q3TB21;Q3THH5;Q3U7Q9;Q3U7T2;Q3UAU5;Q3UDJ5;Q4FK06;Q922B3;Q3UDC5	ICAM1_MOUSE	Icam1	Intercellular adhesion molecule 1				193.119	80.7402
P13745	P13745;P24472;P30115;Q6P8Q0;Q8K0V9;Q9DCU1	GSTA1_MOUSE	Gsta1	Glutathione S-transferase A1	1043.22			1783.06	1639.43	1349.54	745.796	1796.09	1348.98	646.068	1514.93	892.764
P14094	P14094;Q545P0;Q3TRA6;Q3TSQ1;Q3TV47	AT1B1_MOUSE	Atp1b1	Sodium/potassium-transporting ATPase subunit beta-1	7592.9	4187.78	13373.4	24220	29577.5	25127	16318.8	15505.1	12051.6	13773.4	12464.9	7711.81
P14115	P14115	RL27A_MOUSE	Rpl27a	Large ribosomal subunit protein uL15				509.613	325.679	94.4586		485.539		95.7137
P14131	P14131;A4FUS1;Q5CZY9;Q641N3	RS16_MOUSE	Rps16	Small ribosomal subunit protein uS9	4970.64	4441.04	7331.97	8354.45	5546.52	4811.73	4606.6	7222.47	4949.24	5210.57	3709.46	5865.22
P14148	P14148;F6XI62;Q3TK73;Q3UBI6;Q5M9N8	RL7_MOUSE	Rpl7	Large ribosomal subunit protein uL30	1468.53	1036.4	1720.15	2937.23	1654.41	1230.02	1136.78	2214.74	1190.36	1359.71	2412.95	1211.39
P14152	P14152;A0A5F8MPN8	MDHC_MOUSE	Mdh1	Malate dehydrogenase, cytoplasmic	9402.18	6273.66	5018.31	7886.98	10254.4	6252.13	7192.02	4118.4	6805.84	6082.41	8179.59	7725.13
P14206	P14206;B2CY77;A0A1L1SUK3	RSSA_MOUSE	Rpsa	Small ribosomal subunit protein uS2	8093.57	6302.16	10182.7	12173.5	10724.1	9613.42	14254.4	14330.9	9882.95	12692.8	11914.9	12762.9
P14211	B2MWM9;P14211;Q3UWP8	CALR_MOUSE	Calr	Calreticulin	1832.57	1436.77		2911.84	2543.11	2007.04	3416.06	2472.06	2703.96	1850.72	1365.74	1865.21
P14231	P14231;Q3UR55	AT1B2_MOUSE	Atp1b2	Sodium/potassium-transporting ATPase subunit beta-2	4048.05	2749.13	6154.76	9101	10113.6	10399.3	12532.7	9035.03	6240.61	7249.27	7170.61	3885.98
P14602	P14602;Q545F4;D3YZ06	HSPB1_MOUSE	Hspb1	Heat shock protein beta-1			1808.3	419.755		456.083						449.067
P14685	P14685;Q3U5M8;Q3ULJ5;Q8BK46;F7B7L8	PSMD3_MOUSE	Psmd3	26S proteasome non-ATPase regulatory subunit 3	1047.77	1367.72	1095.7	1233.49	1170.59	1054	1134.67	992.65	1459.72	1073.06	899.453	1217.61
P14733	P14733;Q8C553	LMNB1_MOUSE	Lmnb1	Lamin-B1	9425.01	2919.65	3925.95	4480.88	3117.59	7133.47	3156.12	6011.55	3612.83	3825.43	2569.65	2854.22
P14824	P14824;F8WIT2;Q3TUI1;Q3UDK4;Q3UI56;Q99JX6	ANXA6_MOUSE	Anxa6	Annexin A6	2549.27	2729.94	7613.52	7382.02	8169.82	6766.91	8563.59	5866.82	5022.62	5658.21	4738.96	3195.22
P14869	P14869;Q5M8R8;Q5FWB6;S4R1N1	RLA0_MOUSE	Rplp0	Large ribosomal subunit protein uL10	2187.32	1035.47		2995.09	1861.22	1765.82	1875.04	3035.97	2195.93	2221.49	2967.74	2337.05
P14873	P14873;B2RQQ5;Q3TZM8;Q8CAI9;Q8CFR9;A0PJ96	MAP1B_MOUSE	Map1b	Microtubule-associated protein 1B	13693	13792.1	10075.4	8546.89	6485.77	8034.03	8410.94	9925.73	13815.9	9447.54	12777.1	13179.4
P15105	P15105	GLNA_MOUSE	Glul	Glutamine synthetase	3567.53	4179.72	4851.91	6418.06	8413.67	6092.05	6358.51	3198.18	6004.2	4190.36	2873.25	4187.6
P15116	P15116;Q3UIC2;Q8BSI9;D3YYT0	CADH2_MOUSE	Cdh2	Cadherin-2				630.938	466.491	706.054	260.72			393.04		623.506
P15209	P15209;A0A286YCV8;A0A286YDA0;A0A286YDA3;B5BQV3;B5BQV4;Q3UHE3;W8R8Q6	NTRK2_MOUSE	Ntrk2	BDNF/NT-3 growth factors receptor	2034.78	1875.88		1087.34	855.222	1601.16	1301.92	1355.02	1489.3	1973.03	1743.54	2432.23
P15532	P15532;Q5NC81;E9PZF0;Q5NC80;Q5NC79	NDKA_MOUSE	Nme1	Nucleoside diphosphate kinase A	2400.02		1000.49	1539.1	786.279	1271.16		1398.2	1377.23	1096.56	1230.25	1580.25
P15864	P15864;Q3U292;Q3UXH2;Q5SZA3	H12_MOUSE	H1-2	Histone H1.2	1824.35	2825.63	4838.32	3300.34	12058.8	1831.84	3210.24	1429.8	2274.21	3768.85	1014.09	2997.66
P16054	P16054	KPCE_MOUSE	Prkce	Protein kinase C epsilon type	631.394	312.75		231.842	280.133	476.05	458.313	481.216	525.745	333.006		578.965
P16125	P16125;A0A6I8MX27;Q5M8R7	LDHB_MOUSE	Ldhb	L-lactate dehydrogenase B chain	3131.68	1732.47	1335.49	3435.17	3022.65	2880.58	2357.31	1395.87	2068.73	2346	3405.04	3906.13
P16254	P16254;A2AUM6	SRP14_MOUSE	Srp14	Signal recognition particle 14 kDa protein				87.5
P16283	P16283;Q68EG4;Q9ERP4	B3A3_MOUSE	Slc4a3	Anion exchange protein 3				143.21	509.082	181.14	596.306			171.864
P16330	P16330;Q3TYV5;Q3TYL9	CN37_MOUSE	Cnp	2',3'-cyclic-nucleotide 3'-phosphodiesterase	7201.27	7114.58	6003.28	9635.05	10284.1	5879.7	6643.88	4966.85	7180.18	3243.66	5608.47	5905.49
P16331	P16331;A0A1W2P6U4;Q3UEH8	PH4H_MOUSE	Pah	Phenylalanine-4-hydroxylase									658.585			636.165
P16388;P16390;P63141	P16388;P16390;P63141;Q3TZ64;Q8CA58;Q2KHP0	KCNA1_MOUSE;KCNA2_MOUSE;KCNA3_MOUSE	Kcna1;Kcna2;Kcna3	Potassium voltage-gated channel subfamily A member 1					155.772	349.967	449.883			181.571
P16460	P16460;Q3UJ34;Q3UEJ7	ASSY_MOUSE	Ass1	Argininosuccinate synthase	1296.16	646.432		441.929	458.799	636.41	536.666	1678.27	1562.86	700.106	987.212	1529.33
P16546	P16546;A3KGU5;A3KGU7;A3KGU9;B2RXX6;B7ZWK3;B9EKJ1;E9Q447;Q3TYI8;Q58ES7;Q6PA04	SPTN1_MOUSE	Sptan1	Spectrin alpha chain, non-erythrocytic 1	12281.6	11485.2	17709.9	22579.6	18283.6	19484.2	13850	15937.1	12760	16007.3	15714.2	15842.3
P16627;P17879;Q61696	P16627;P17879;Q61696;A1L347;A1E2B8;B2CSK2;Q3TAI8;Q3TU85;Q9QWU1	HS71A_MOUSE;HS71B_MOUSE;HS71L_MOUSE	Hspa1a;Hspa1b;Hspa1l	Heat shock 70 kDa protein 1-like	1506.19	744.527	2718.06	1580.45	3614.66	3254.56	5143.95	4582.54	3129.19	4087.4	3828.62	1601.96
P16675	P16675;G3X8T3;Q544R6;Q9D2D1	PPGB_MOUSE	Ctsa	Lysosomal protective protein	407.344			137.936	272.759	364.362			215.284	293.858	594.73	390.001
P16858	A0A1D5RLD8;P16858;S4R1W1;A0A0A0MQF6;D2KHZ9;Q3TUZ9;Q4VBD1	G3P_MOUSE	Gapdh	Glyceraldehyde-3-phosphate dehydrogenase	78999.5	49318.4	208521	55120.1	89136.8	79866.8	66907.2	54868.2	107416	52224.5	59191.6	48481.7
P17182	P17182;B0QZL1;Q5FW97;Q6PHC1	ENOA_MOUSE	Eno1	Alpha-enolase	4496.99	3139.47	11142.2	2092.22	3562.28	2296.63	2699.04	1304.78	3588.12	2193.32	2877.66	2871.19
P17183	P17183;P21550;Q4FK59;D3Z2S4;D3Z6E4;Q3UJ20;Q545V3;Q5SX59;Q5SX60;Q5SX61;Q922A0;D3YVD3	ENOG_MOUSE	Eno2	Gamma-enolase	3976.91	3729.13	4478.5	3370.78	6371.53	2755.79	4159.95	1556.56	4204.88	1942.29	3278.92	2356.17
P17225	P17225;Q8BHD7;Q80T07;Q8C2R5;Q8R509;E9QMW9;F7C521;F7DCW4;G3UXA6;G8JL74;Q3T984;Q3TQW3;Q3U5I2;Q3UBR5;Q5RJV5;Q6NZB8;Q8CB58;Q8K144	PTBP1_MOUSE	Ptbp1	Polypyrimidine tract-binding protein 1	1496.57			112.812	151.567	191.1	217.779		483.489	458.508	751.863	863.89
P17426	P17426	AP2A1_MOUSE	Ap2a1	AP-2 complex subunit alpha-1	2838.37	2247.18	2505.25	2850.55	3223.83	3061.56	2609.28	2712.59	2818.74	2958.61	2787.31	2458.67
P17427	P17427;Q3U7X9;Q69ZW4;Q6PEE6	AP2A2_MOUSE	Ap2a2	AP-2 complex subunit alpha-2	7035.85	6320.74	6629.11	6439.1	6485.02	8557.31	6782.61	7230.32	7380.13	6784.39	7372.07	9183.92
P17665	P17665	COX7C_MOUSE	Cox7c	Cytochrome c oxidase subunit 7C, mitochondrial			1889.51	2761.6	1760.14	3475.24	900.788	761.422	1193.6	712.877	977.203
P17710	P17710;G3UVV4;Q3TJE3;Q3TTB4;Q3UPC4;Q6GQU1	HXK1_MOUSE	Hk1	Hexokinase-1	7341.1	3447.43	10202.7	15415.4	14777	17579.2	12138.1	11212.9	9799.06	13987.3	9099.69	10653.3
P17742	P17742;Q5SVY2;Q3TE63;Q3UAJ1	PPIA_MOUSE	Ppia	Peptidyl-prolyl cis-trans isomerase A	29285.9	31838.3	16285	17242.6	25303.5	17989.3	18740	14833.7	26265.6	20404.4	31403.2	23993.1
P17751	P17751;H7BXC3	TPIS_MOUSE	Tpi1	Triosephosphate isomerase	33133.3	19340.3	44826.7	16421.8	37944.9	20405	22551.1	7374.17	27067.3	8002.61	15745.6	7684.44
P17809	P17809;Q3TD17;Q3U2J2	GTR1_MOUSE	Slc2a1	Solute carrier family 2, facilitated glucose transporter member 1	983.538		2683.6	3261.09	3118.08	3160.34	2718.62	1872.5	2584.57	2859.37	1708.58	1223.18
P18052	P18052;Q91V35	PTPRA_MOUSE	Ptpra	Receptor-type tyrosine-protein phosphatase alpha	1361.7			534.713	1027.85	1187.91	1173.22	1114.55	2218.92	1305.26	1544.79	1419.64
P18654	P18654;A7E215;B1AXN9	KS6A3_MOUSE	Rps6ka3	Ribosomal protein S6 kinase alpha-3				418.147	184.885	154.454	260.116					184.725
P18760	P18760;A0A494B9A7;F8WGL3;Q544Y7;Q9CX22	COF1_MOUSE	Cfl1	Cofilin-1	29139.7	25285.2	14184.3	20508	22681.6	24649.4	19118.8	13202.4	22423.6	23554.2	25178.2	22820.4
P18872	P18872;D3Z2M7;Q543S2	GNAO_MOUSE	Gnao1	Guanine nucleotide-binding protein G(o) subunit alpha	15624.1	11217.8	12057.1	24817.9	29832.5	20371.3	13426.7	10936.9	9798.08	7791.32	7415.57	7925.31
P19001	P19001;B1AQ78	K1C19_MOUSE	Krt19	Keratin, type I cytoskeletal 19	758.02		9897.15	617.352	1444.23	630.343	752.839		1459.81	732.335	3845.39
P19096	A0A0U1RNJ1;P19096;Q3UHT6;Q3TB22;O89060	FAS_MOUSE	Fasn	Fatty acid synthase	841.972	599.543		929.43	744.018	764.875	661.29	479.984	830.509	731.679	947.289	1069.99
P19157;P46425	P19157;P46425;A0A494BAW2;K9JA48;K9JA74;A0A494B908;A0A494BAM8;A0A494BAS3;A0A494BAU3	GSTP1_MOUSE;GSTP2_MOUSE	Gstp1;Gstp2	Glutathione S-transferase P 1	1910.15			1055.99	1938.13	690.922			734.11	871.564
P19221	P19221;Q3TJ94;H7BX99	THRB_MOUSE	F2	Prothrombin	1689.08	907.06		305.876	491.969	322.03	490.969	1264.51	689.519	405.006	1095.26	1397.07
P19246	P19246;Q80TQ3	NFH_MOUSE	Nefh	Neurofilament heavy polypeptide	1883.52	2668.13	2162.27	3622.78	3122.96	2732.9	2739.9	4027.06	2364.7	2377.67	2040.95	2834.33
P19324	P19324;Q3TJK3;Q3TWG9;Q8BV87;Q8BVU9	SERPH_MOUSE	Serpinh1	Serpin H1		406.716		1027.37	393.524	274.521		385.801		175.18		578.377
P19783	P19783;A2RSV8;M0QWX7	COX41_MOUSE	Cox4i1	Cytochrome c oxidase subunit 4 isoform 1, mitochondrial	348.321		1706.76	1918.68	2710.35	1128.6	756.428	405.733	500.628	651.518	607.397	463.986
P20029	P20029;Q3TI47;Q3TKF8;Q3TWF2;Q3U6V3;Q3U7T8;Q3U9G2;Q9DC41;Q3UEM8	BIP_MOUSE	Hspa5	Endoplasmic reticulum chaperone BiP	16401.6	10901.2	60857.6	22394	24924.4	18299.7	22472.7	22068.9	22369.9	16339.6	17598.8	10022.7
P20108	P20108;Q8K4K8	PRDX3_MOUSE	Prdx3	Thioredoxin-dependent peroxide reductase, mitochondrial	1305.04		3244.39	1980.25	2157.42	2465.8	1983.01	2191.68	2333.73	2364.7	2542.27	1663.41
P20152	P20152;Q5FWJ3;A0A0A6YWC8;A2AKJ2;A4IF59;Q3TFD9;Q3TWV0;Q3U6S1;Q3UAX1;Q3V2S4	VIME_MOUSE	Vim	Vimentin	10687.8	8806.96	18243.1	17656.1	11744.7	9922.62	20235.3	15918.9	13303.2	15542.5	15042.7	12725.6
P20357	P20357;A0A668KLC6;B2KGT5;G3UWW1;G3UZV6;Q3TLQ0;Q80X35;Q80ZL4;G3UYR3	MTAP2_MOUSE	Map2	Microtubule-associated protein 2	35628.8	32701.7	27973.3	15268.1	18689.3	24683.9	33827	26807.6	31672.4	28624.3	37002.2	38814
P20444	P20444;Q4VA93	KPCA_MOUSE	Prkca	Protein kinase C alpha type				1131.39	556.384	1277.54	664.613	487.821		604.063
P20917	P20917;Q3ZB60;Q3ZB61;A0A087WRD6;Q3T1F6;Q3ZB62	MAG_MOUSE	Mag	Myelin-associated glycoprotein	4091.95	2841.63	5043.12	3859.21	4732.28	3918.33	5453.83	2157.78	2831.39	7455	6905.81	5620.35
P21107	P21107;P58771;A0A2R2Y2P8;E9Q455;F8WID5;G5E8R0;Q545Y3;Q8BSH3;A0A0R4J1P2;B7ZNL3;D3Z6I8;E9Q452;E9Q454;E9Q7Q3;G5E8R1;Q564G1	TPM3_MOUSE	Tpm3	Tropomyosin alpha-3 chain	12957.9	5398.99	25641.3	17079	14667.3	14952.7	11836.3	12676.6	13724.8	14732.7	16655.7	14291.4
P21126	P21126;Q3UK94;B2M0R9;B2M0S0;Q684Q9;Q91V47;Q920U6	UBL4A_MOUSE	Ubl4a	Ubiquitin-like protein 4A	1394.9	410.271	1921.76	1067.25	629.948	1131.71	1564.59	1756.31	1414.85	1891	1306.14	1467.01
P21278	P21278;Q3UPA1;Q91X95	GNA11_MOUSE	Gna11	Guanine nucleotide-binding protein subunit alpha-11	1529.12			2234.69	2149.39	1386.98	1592.63	2241.05	1338.47	1532.95	1770.22	846.949
P21279	P21279;Q3UHH5	GNAQ_MOUSE	Gnaq	Guanine nucleotide-binding protein G(q) subunit alpha	1791.61	600.241	1594.5	1782.95	1644.87	1770.44	1263.25	1386.54	1254.8	1349.45	1394.94	1237.55
P21460	P21460;A2APX3;Q3U5K7;Q9EPX9	CYTC_MOUSE	Cst3	Cystatin-C	2401.57	1755.37		1205.12	2098.69	1245.56	1832.17	1569.92	2690.75	3320.05	2627.4	4289.29
P21550	P21550;Q4FK59;Q5SX59;Q5SX60;Q5SX61	ENOB_MOUSE	Eno3	Beta-enolase	1125.96	925.179		947.139	2314.89	962.712	785.513	377.204	1628.25	424.973	818.681	551.143
P21619	P21619;A0A0R4J0Q5	LMNB2_MOUSE	Lmnb2	Lamin-B2	1383.13			991.15	591.638	911.185	851.692	921.811	1811.87	506.835	795.637	1061.87
P22437	P22437;Q543T1;Q3UZ23;Q3TJN9	PGH1_MOUSE	Ptgs1	Prostaglandin G/H synthase 1	987.483											466.855
P22723	P22723;Q3UVW2;Q8C8H5	GBRG2_MOUSE	Gabrg2	Gamma-aminobutyric acid receptor subunit gamma-2				411.906		186.28				242.331
P22892	P22892;Q8CBB7;Q3UKX8;Q8CC03	AP1G1_MOUSE	Ap1g1	AP-1 complex subunit gamma-1	1228.99			1275.89	947.087	1674.34	1129.92	1413.42	1332.3	1162.85	1234.38	1366.3
P23116	P23116;Q3TKF9;Q3UEK3;Q3UL99;Q3UM46;Q6A0B9	EIF3A_MOUSE	Eif3a	Eukaryotic translation initiation factor 3 subunit A	2515.24	2628.68	2444.14	1940.72	1605.87	1785.76	1913.1	3044.51	2624.79	2530.42	2456.46	2611.44
P23198	P23198;I6L9I7;Q32P00;Q9DCC5	CBX3_MOUSE	Cbx3	Chromobox protein homolog 3	2593.51	1741.34	1122.36	592.924	766.695	943.4	1695.9	2158.45	2318.27	1640.1	2120.19	1306.48
P23242	A0A654ICD2;P23242;Q7TMQ1	CXA1_MOUSE	Gja1	Gap junction alpha-1 protein				284.347
P23506	P23506;E0CYV0;E9PWE0;F6TXE3;F7D432;Q545L9	PIMT_MOUSE	Pcmt1	Protein-L-isoaspartate(D-aspartate) O-methyltransferase	813.413	3162.7		1472.67	1775.45	1416.13	1072.76	1747.87	1300.03	1561.72	1821.22	1623.48
P23818	P23818;C9K0Y3;C9K0Y4;F6YNQ1;Q6P9M2;Q7TNB5	GRIA1_MOUSE	Gria1	Glutamate receptor 1				537.174	164.161	447.633
P23819	P23819;A0A0A6YW90;C9K0Z0;C9K0Z1;E9QKC0;G5E8H1;Q4LG64;Q80VM6	GRIA2_MOUSE	Gria2	Glutamate receptor 2				1692.21	1121.14	1805.62	878.636	899.751		1100.96
P24270	P24270;Q3TVZ1;Q3UF58;Q3UZE7;Q542K4;Q8C6E3;Q91XI2	CATA_MOUSE	Cat	Catalase	2033.85	989.321	3791.79	846.889	985.1	1054.77	868.963	2375.89	1599.2	778.543	1216.35	701.036
P24288	P24288;Q3TJN1;Q3TKJ1;Q8CBC8;Q9CXX6	BCAT1_MOUSE	Bcat1	Branched-chain-amino-acid aminotransferase, cytosolic	3124.59	1123.87	3042.76	1577.39	2069.78	1800.2	962.001	742.168	3091.86	1918.09	1522.1	1611.37
P24369	P24369;Q9DCY1	PPIB_MOUSE	Ppib	Peptidyl-prolyl cis-trans isomerase B	3211.36	3594.35	2256.47	1904.8	1444.51	922.165	2020.44	2062.2	2567.75	1549.4	1954.2	2379.54
P24452	P24452;Q99LB4;Q3TNN6;Q3UJ44	CAPG_MOUSE	Capg	Macrophage-capping protein				730.206	482.227	583.894	608.936	829.807	555.227	532.447	702.049	500.423
P24456;P24457	P24456;P24457;A0A2R8VJY6;Q8BVD2;A0A2R8VKK3;A0A2R8W740;B7ZP10;A0A2R8VHY1	CP2DA_MOUSE;CP2DB_MOUSE	Cyp2d10;Cyp2d11	Cytochrome P450 2D10	1535.77	835.492		102.777	179.843	327.132	415.728	597.226	1168.42	163.495	658.706	1156.79
P24527	P24527	LKHA4_MOUSE	Lta4h	Leukotriene A-4 hydrolase				333.714	520.427	226.467	412.212			244.091
P24547	P24547;Q3UAT9;Q3U9N8;Q3UPJ2;A0A0A6YY72;O89058	IMDH2_MOUSE	Impdh2	Inosine-5'-monophosphate dehydrogenase 2	946.558	965.559	3481.39	1122.43	843.642	1084.59	913.32	1098.32	1414.96	1275.99	1949.06	971.635
P25444	P25444;Q3TI78;Q3TL20;Q3TLE5;Q3TXR5;Q3TXS9;Q58EU3;Q9DC49	RS2_MOUSE	Rps2	Small ribosomal subunit protein uS5	1384.31	1152.06	2835.74	2580.04	2171.36	1705.96	3603.6	2316.01	1749.88	2829.57	2263.74	2071.62
P25688	P25688;Q543J0;A0A0G2JG44;D3Z4U1;Q8C7K4	URIC_MOUSE	Uox	Uricase	1766.49	2428.95		516.73	773.056	1341.71	1427.76	2425.74	3148.79	527.154	2063.1	1705.59
P25785	P25785;Q6PI17;Q8BSJ3;Q6GXA8	TIMP2_MOUSE	Timp2	Metalloproteinase inhibitor 2	670.885			543.814		597.717	815.491		1129.34	489.491	144.767	328.794
P25911	P25911;Q3TCS3;Q05DV0;Q3U6Q5;Q8CEI0	LYN_MOUSE	Lyn	Tyrosine-protein kinase Lyn		346.996		1684.02	826.978	799.804	1253.05	813.478		679.484		205.432
P25976	P25976;A2AWT5;Q9DBH1;A2AWT6;A2AWT7	UBF1_MOUSE	Ubtf	Nucleolar transcription factor 1	677.486	728.993		339.063		738.56	378.817	548.802	599.991	225.388	499.895
P26039	P26039;Q71LX4;A0A1L1SQ51;B2RY15;E9PUM4;Q3TN69;Q3UHS6;Q80TM2;Q3TKJ2;Q8C9Z8	TLN1_MOUSE	Tln1	Talin-1	4892.12	4105.84	3670.3	6411.47	5065.64	5050.25	4788.97	5908	5235.48	4434.46	3770.46	4526.94
P26040	P26040;Q4KML7;Q3TCP5;Q3UL48;Q3UXR4	EZRI_MOUSE	Ezr	Ezrin	1001.69	1950.7	1193.36	1108.41	1545.69	765.216	697.088	1075.64	812.277	511.762	794.371	588.975
P26041	A0A5F8MPB9;P26040;P26041;P26043;Q4KML7;Q3TCP5;Q3UL48;Q3UXR4;Q05CE6;Q05DU4;Q3TH46;Q3TZQ2;Q3U111;Q7TSG6;Q8C2N4	MOES_MOUSE	Msn	Moesin	1442.86	2055.21	2782.98	2970.26	1535.73	1819.54	1561.33	1996.13	1575.43	1456.97	1595.76	1078.98
P26043	A0A5F8MPB9;P26043;Q3TH46;Q3U111;Q3UJJ8;Q3TS74	RADI_MOUSE	Rdx	Radixin	495.334			302.586	310.645	162.42			400.989		596.915
P26049	P26049;B1AVY2;Q8CAB3	GBRA3_MOUSE	Gabra3	Gamma-aminobutyric acid receptor subunit alpha-3	517.281			727.512	623.69		414.73	983.77	347.215
P26231	P26231;Q545R0;Q3TGQ3;Q6NV50	CTNA1_MOUSE	Ctnna1	Catenin alpha-1				474.193	132.022					263.847
P26350	P26350;A0A087WP98;A0A087WPN6;A0A087WQN2;Q0VGU2;Q3U6E4;Q3U8X6;Q3UA54;Q8C2T3	PTMA_MOUSE	Ptma	Prothymosin alpha	1681.91	594.311	1385.29	423.639	585.196	315.788	1000.57		950.74	411.41	1674.73	351.241
P26369	P26369;Q3KQM4;Q505Q1;Q80XR5;Q922I0	U2AF2_MOUSE	U2af2	Splicing factor U2AF 65 kDa subunit	821.008	660.774		254.974	474.391	384.473	281.65	972.916	509.997	795.902		989.971
P26443	P26443	DHE3_MOUSE	Glud1	Glutamate dehydrogenase 1, mitochondrial	3542.07	2388.58	10410	9652.9	8164.75	4339.8	4185.13	3514.13	3167.01	4375.11	3925.53	5925.55
P26450	O08908;P26450;Q64143;P70304;Q3UK33;Q3UXE9;A0A087WQM2;A0A1L1ST33;A0A2X0SZ21;B1AUG0;Q3TST3;Q80UI5	P85A_MOUSE	Pik3r1	Phosphatidylinositol 3-kinase regulatory subunit alpha	681.003	779.487	2096.67	526.229	744.414	604.833	195.772	649.846	396.646	627.133	775.077	821.629
P26516	P26516;A1L3B8	PSMD7_MOUSE	Psmd7	26S proteasome non-ATPase regulatory subunit 7	1485.1		1391.97	997.731	1058.14	780.663	997.393	1815.1	1628.25	651.337	962.695	1039.94
P26638	P26638;Q8C483;Q3U6F6;Q3U8N1;A2AFS0;A2AFS1	SYSC_MOUSE	Sars1	Serine--tRNA ligase, cytoplasmic	1360.97	893.552		864.349	669.262	494.197	799.402	645.319	838.474	610.789	982.762	1075.29
P26645	P26645;A0A0A1HAM8;Q05BL6	MARCS_MOUSE	Marcks	Myristoylated alanine-rich C-kinase substrate	1299.3	681.098	3197.66	5561.48	3365.56	4892.42	2903.37	2454.96	1371	2083.74	1314.53	969.759
P27048;P63163	P27048;P63163;O70499;Q3UN87	RSMB_MOUSE;RSMN_MOUSE	Snrpb;Snrpn	Small nuclear ribonucleoprotein-associated protein B	3420.62	3444.89	1077.01	1801.4	1164.55	1734.45	2866.21	3985.39	3964.31	2050.59	4485.22	2260.37
P27546	P27546;A0A0G2JDN7;A0A0G2JDY5;A0A0G2JFH2;A0A0G2JFK3;A0A0G2JFT4;A0A0G2JG35;A0A140T8T5;E9PZ43	MAP4_MOUSE	Map4	Microtubule-associated protein 4	1708.44	781.506		1119.33	731.242	961.33	1671.83	1204.55	1724.32	1149.12	1660.56	1058.34
P27601	P27601;Q3UE40;Q9D034	GNA13_MOUSE	Gna13	Guanine nucleotide-binding protein subunit alpha-13	491.15	271.01	666.549	862.043	712.587	856.506	899.706	318.12	817.751	660.464	288.558	458.93
P27612	P27612	PLAP_MOUSE	Plaa	Phospholipase A-2-activating protein	562.602			585.386	502.492	440.337	834.027	842.2	553.511	1044.03	673.07	877.695
P27659	P27659;Q3T9U9;Q3U9L3;Q3UB15;Q3UB67;Q3UB90;Q99N25	RL3_MOUSE	Rpl3	Large ribosomal subunit protein uL3	1785.22	1803.41	1946.03	4796.67	2562	1700.69	1696.34	2288.06	1483.46	1714.68	1580.73	1564.68
P27661	P27661;Q64522	H2AX_MOUSE	H2ax	Histone H2AX				92.4591	23.2815	219.577
P27671	P27671;B2RS27	RGRF1_MOUSE	Rasgrf1	Ras-specific guanine nucleotide-releasing factor 1	390.923			534.646		412.633
P27773	P27773;F6Q404	PDIA3_MOUSE	Pdia3	Protein disulfide-isomerase A3	1997.67	1969.17	2542.99	3312.72	2201.23	1805.68	1678.55	2308.01	2051.65	1431.52	1453.03	1528.07
P28271	P28271;Q8VDC3	ACOHC_MOUSE	Aco1	Cytoplasmic aconitate hydratase				487.978	898.805	276.908	513.289	867.483	1236.06	448.261		946.349
P28352	P28352;Q544Z7;F6QA74	APEX1_MOUSE	Apex1	DNA repair nuclease/redox regulator APEX1	2924.05	1928.99		506.464	522.66	422.094	898.058	1028.59	2883.85	1010.14	1062.76	1907.43
P28474	P28474;Q64437;Q6P5I3;Q3UMM7;Q548K2;Q9D748	ADHX_MOUSE	Adh5	Alcohol dehydrogenase class-3				598.824	364.643	617.624		652.899		341.736		398.664
P28652	P28652;Q5SVI2;Q5SVJ0;Q3TY93;Q5SVI0;Q5SVI1;Q5SVI3;Q5SVI9;Q5SVJ1;Q68EG2;Q8BL41	KCC2B_MOUSE	Camk2b	Calcium/calmodulin-dependent protein kinase type II subunit beta	2131.41	3436.9		2687.28	3287.5	3186.59	2948.75	1447.26	2334.67	2281.43	2194.7	2646.76
P28656	P28656;Q9CSP8;Q3TF41;Q8BSH9	NP1L1_MOUSE	Nap1l1	Nucleosome assembly protein 1-like 1	757.869	478.658		472.69	175.062	357.204	489.554		537.042	686.385	976.605	1021.88
P28658	P28658;Q3TKP3	ATX10_MOUSE	Atxn10	Ataxin-10	40.2931	103.995		184.143	198.057	198.324	314.095		384.792	262.782
P28659	P28659;A0A0R4J0T5	CELF1_MOUSE	Celf1	CUGBP Elav-like family member 1	323.487	1130.81		448.45				1395.19		208.464		562.043
P28660	P28660;A1L0U6;A2AS98	NCKP1_MOUSE	Nckap1	Nck-associated protein 1	2584.35	2239.53	3544.14	2191.76	1594.86	2215.81	1535.02	2749.71	2142.69	1797.81	1974.14	1954.93
P28661	P28661;A0A5F8MP96	SEPT4_MOUSE	Septin4	Septin-4		319.882		1651.27	951.131	455.911	762.738			886.187		364.647
P28663	P28663	SNAB_MOUSE	Napb	Beta-soluble NSF attachment protein	8238.07	7014.35	10504.7	9439.57	13688.4	12745.8	9963.37	9897.11	7771.66	10427.1	9864.23	7324.17
P28665;P28666	P28665;P28666;A0A0N4SVU1	MUG1_MOUSE;MUG2_MOUSE	Mug1;Mug2	Murinoglobulin-1				170.91	161.626	334.75		318.736		130.863		195.06
P28667	P28667	MRP_MOUSE	Marcksl1	MARCKS-related protein	456.098	431.427	1303.9	903.545	868.66	1228.52	1001.4	1665.8	933.18	1310.13	1244.47	798.627
P28738	P28738;A2ARD4;Q3TY51;Q8CHF1	KIF5C_MOUSE	Kif5c	Kinesin heavy chain isoform 5C	760.059	2687.06		864.872	764.195	846.789	806.979	649.961	1014.57	629.769	654.307	984.286
P28740	P28740;E0CZ72;F8VQ42;Q9D481	KIF2A_MOUSE	Kif2a	Kinesin-like protein KIF2A	2431.13	3767.8	2342.5	1800.57	1811.01	2392.79	1515.53	2114.57	3017.95	2200.96	3038.15	2166.19
P28741	P28741;B1AQZ2;Q3TET1;Q3UI47;B1AQZ5	KIF3A_MOUSE	Kif3a	Kinesin-like protein KIF3A		825.99		288.266		248.174						476.878
P28867	P28867;Q3TGE4;Q3UNG2;Q53YN4;Q1MX42;Q1MX43;F1DGF6;Q1MX40;Q1MX41	KPCD_MOUSE	Prkcd	Protein kinase C delta type	649.891			757.65	1008.94	743.313	1265.64		694.348	1285.21	1515.42	692.281
P29341	P29341;Q3U8U8;Q8BN32;Q8C7D3;A0A2I3BR37;Q921B8;Q9DBE3	PABP1_MOUSE	Pabpc1	Polyadenylate-binding protein 1	1869.24	996.483	2247.49	1902.98	1469	1209.91	1406.3	2746.45	1970.59	1585.29	1939.64	2205.86
P29351	P29351;Q3UCJ0;Q3TE70;Q3UB72	PTN6_MOUSE	Ptpn6	Tyrosine-protein phosphatase non-receptor type 6	720.441			752.978	484.666	595.684	506.144	735.784		392.162
P29595	P29595;Q3UI46;Q3TY05	NEDD8_MOUSE	Nedd8	NEDD8	981.938	433.626		919.31	1197.81	690.122	978.189	905.773	1614.3	1500.84	1434.77	2073.77
P29758	P29758;Q3TG75;Q3UJK5;Q3UKT3	OAT_MOUSE	Oat	Ornithine aminotransferase, mitochondrial	360.016			829.455	376.798	356.514	375.16			303.727	337.65
P30275	P30275;A2ARP5;Q545N7	KCRU_MOUSE	Ckmt1	Creatine kinase U-type, mitochondrial	2789.83	2618.41	2769.21	3903.72	3466.66	2785.09	2559.8	2568.43	2685.9	2212.06	2246.67	1730.69
P30999	P30999;E9Q8Z8;D3Z2H2;D3Z7H6;E9Q8Z4;E9Q8Z5;E9Q8Z6;E9Q8Z9;E9Q901;E9Q903;E9Q904;E9Q905;E9Q906;E9Q907;E9Q986;G3X9V2;Q3TPD1	CTND1_MOUSE	Ctnnd1	Catenin delta-1	1131.09			1123.45	1246.78	1406.31	592.646	1081.47		566.88	1070.72	502.623
P31001	P31001;Q3V1K9;Q3V2C6	DESM_MOUSE	Des	Desmin				296.926
P31230	P31230;Q3UZG4;Q8C2U7	AIMP1_MOUSE	Aimp1	Aminoacyl tRNA synthase complex-interacting multifunctional protein 1	4284.09	5300.81	1647.87	2090.15	1268.75	1613.82	2000.3	1855.19	3730.14	1701.42	3773.02	3107.17
P31254	P31254	UBA1Y_MOUSE	Uba1y	Ubiquitin-like modifier-activating enzyme 1 Y	573.746			173.394	180.695		546.471			257.799	403.758
P31324	P31324;H3BK84;Q3V2X9	KAP3_MOUSE	Prkar2b	cAMP-dependent protein kinase type II-beta regulatory subunit	6403.51	3383.21	12333.7	7225.04	6774.2	7699.53	5812.07	6938.85	5552.95	6522.96	6760.23	6755.12
P31648	P31648;A0A991EPK0;Q6PCX2;Q8BPL9	SC6A1_MOUSE	Slc6a1	Sodium- and chloride-dependent GABA transporter 1	168.683	229.639		1125.3	2235.05	1004.37	740.596	1247.07	836.052	940.884
P31650	P31650;Q8BKG0	S6A11_MOUSE	Slc6a11	Sodium- and chloride-dependent GABA transporter 3	530.042	597.302	1061.09	2054.44	2285.63	1703.91	1448.99	613.479	960.488	996.257	491.807	535.642
P31786	P31786;Q4VWZ5;Q548W7;M0QWU8;Q3ULV8	ACBP_MOUSE	Dbi	Acyl-CoA-binding protein	943.749	1411.57		1835.14	1731.21	506.372	811.873		666.103	913.461		2135.23
P31938	P31938;Q3TMJ8;Q9JJE1;Q3U3F4;Q3UK05	MP2K1_MOUSE	Map2k1	Dual specificity mitogen-activated protein kinase kinase 1	2639.35	2779.24	1300.62	1914.59	1406.19	2156.15	1501.95	1760.76	2370.15	1619.7	1244.24	1955.79
P32020	P32020	SCP2_MOUSE	Scp2	Sterol carrier protein 2				295.648	365.718	688.967	435.257
P32067	P32067;Q3TG93;Q564E6;Q8BTU4	LA_MOUSE	Ssb	Lupus La protein homolog	346.361				64.928			87.5389		50.5467
P32233	P32233;Q5NBZ3;Q8BNS0;Q8CHR8	DRG1_MOUSE	Drg1	Developmentally-regulated GTP-binding protein 1	717.266	1517.06		374.713	483.345	708.009	419.277	530.719		674.025	228.331	791.073
P32883	P08556;P32883;P01117;A0A0G2JE25;A0A0G2JGP4;Q0VDV7;Q3TMF4;Q3U2W7;Q3UCX0;Q4FJP3;Q5J7N1;Q82954;Q9D091	RASK_MOUSE	Kras	GTPase KRas	3281.83	3150.45	3651.61	3357.55	3474.42	3920.76	3537.09	3180.93	3391.47	3284.16	5686.9	4119.92
P32921	P32921;Q3U6U7;Q3UDG2;Q4FJZ4	SYWC_MOUSE	Wars1	Tryptophan--tRNA ligase, cytoplasmic	491.59			407.86	234.666	456.993	243.792	596.256		941.229	366.728	325.564
P33173	P33173;Q60575;O35071;A0A087WQE8;A0A5F8MPF0;A2AH75;E9Q9B0;E9Q9G6;E9QAN4;G3UW47;Q05BI6;Q05BP4;Q3UH16;Q3UUN4;Q3UY61;Q3V3Y9;Q6A011;Q6P5H4;Q6TA13;Q8VI89	KIF1A_MOUSE	Kif1a	Kinesin-like protein KIF1A	1120.45	1438.91	2592.27	1601.65	1274.93	2426.96	1379.34	1728.91	1431.12	1455.22	2396.38	1455.73
P33175	P28738;P33175;Q61768;Q3TY51;Q8CHF1	KIF5A_MOUSE	Kif5a	Kinesin heavy chain isoform 5A	422.319			667.574	1121	308.026	431.178	449.992		628.879
P34022	P34022;H7BX22	RANG_MOUSE	Ranbp1	Ran-specific GTPase-activating protein	2694.48	1954.67	1534.23	1705.07	1558.45	1915.82	1480.61	1748.13	2567.59	1219.93	1886.17	2300.07
P34152	P34152;K7Q751;A0A5F8MPY3	FAK1_MOUSE	Ptk2	Focal adhesion kinase 1				119.091
P35235	P35235;Q05C78;Q9CT18	PTN11_MOUSE	Ptpn11	Tyrosine-protein phosphatase non-receptor type 11	1250	863.41	2619.37	1184.05	1552.1	1655.77	1384.75	1073.23	2261.6	1668.17	1616.75	1866.21
P35276	P35276;Q543Q4;D3YW33;D3YWL1	RAB3D_MOUSE	Rab3d	Ras-related protein Rab-3D				2456.78	1111.54	2270.71	324.039	1206.23	564.332	1282.75		1492.47
P35278	P35278;Q8C266;Q3TCT9;Q3TJ39	RAB5C_MOUSE	Rab5c	Ras-related protein Rab-5C	1007.98	639.581		2197.7	1957.32	1897.4	2237.13	1818.34	1586.76	1679.64	872.754	911.19
P35279	P35279;P61294;Q0PD53;Q0PD54;A0A1L1SRS6;D3YV69;Q3U4W5	RAB6A_MOUSE	Rab6a	Ras-related protein Rab-6A	3732.7	1652.5	4267.41	5987.47	6346.49	6422.08	5802.15	5530	4569.5	4444.94	4957.51	3563.72
P35282	P35282;Q0PD35;Q6A0C7	RAB21_MOUSE	Rab21	Ras-related protein Rab-21				393.146	618.975	460.96	390.887			846.521
P35283	P35283;A2CG35	RAB12_MOUSE	Rab12	Ras-related protein Rab-12	580.859	530.885		500.954	471.484	622.152	666.622	452.968	551.961	468.582	716.39	349.323
P35288	P35288;Q9D4I9;M0QWL7;Q0PD32	RAB23_MOUSE	Rab23	Ras-related protein Rab-23	385.096			560.409	756.905	621.745	563.118	432.418		641.072	884.461	205.932
P35293	P35293;A0A3Q4EI12;Q0PD38;A0A452J8C1	RAB18_MOUSE	Rab18	Ras-related protein Rab-18	421.294	805.715	1546.61	887.326	965.43	945.924	1165.99	1005.2	994.233	893.544	331.347	1249.37
P35396	P35396;A0A3B2WD72;Q546I3;A0A3B2W7W2	PPARD_MOUSE	Ppard	Peroxisome proliferator-activated receptor delta	873.187	908.005	3226.97	362.279	849.439	940.381	1551.86	994.9		1126.53	1202.46	1029.2
P35438	A2AI21;P35438;A2AI14;A2AI17;A2AI16;A2AI19;A2AI20;Q3TZ31	NMDZ1_MOUSE	Grin1	Glutamate receptor ionotropic, NMDA 1	771.177			857.855	537.393	859.841	588.642	806.762	632.868	583.971
P35486	P35486;Q3UFJ3	ODPA_MOUSE	Pdha1	Pyruvate dehydrogenase E1 component subunit alpha, somatic form, mitochondrial	4352.51	3599.39	5063.1	7208.48	7893.84	7714.87	7251.15	7445.06	6867.39	5458.47	5608.95	4939.93
P35550	P35550;Q3UJS2;A0A140LIR6	FBRL_MOUSE	Fbl	rRNA 2'-O-methyltransferase fibrillarin	1931.73	1313.96		349.017	364.329	596.333		782.72	1273.06		409.555	616.624
P35564	P35564;Q3TXE5;Q5SUC3	CALX_MOUSE	Canx	Calnexin	636.014			2488.14	1859.48	1990.42	1715.45	1465.55	2215	1331.16	1561.23	993.878
P35585	P35585;Q3UG16	AP1M1_MOUSE	Ap1m1	AP-1 complex subunit mu-1	1862.12	321.96	1661.35	1316.18	1942.31	1255.82	1222.78	1367.42	1244.02	1366.34	919.438	1673.47
P35700	P35700;B1AXW5;B1AXW6;Q3U9J9	PRDX1_MOUSE	Prdx1	Peroxiredoxin-1	5049.43	3180.57	10095.4	4773.56	4746.79	4261.24	3619.44	4295.63	7086.05	3323.98	4532.26	4521.92
P35762	P35762;Q3UWG5;A0A140LJL0	CD81_MOUSE	Cd81	CD81 antigen				473.832	348.295	475.057		480.159		269.131
P35802	P35802;Q542P2;Q8R1P3	GPM6A_MOUSE	Gpm6a	Neuronal membrane glycoprotein M6-a	825.253	1485.51	3561.13	2956.64	3648.17	5201.68	3345.03	2719.33	2815.04	2623.38	2125.92	1535.22
P35979	P35979;Q3TIQ2;Q5BLK0;Q8C2K0;Q6DI58	RL12_MOUSE	Rpl12	Large ribosomal subunit protein uL11	1489.89	899.274	1649.6	2370.23	717.305	1663.35	1601.05	2783.59	1562.13	2479.86	2351.73	2448.69
P35980	P35980;A0A1B0GQU8;A0A1B0GSS8;Q0QEW9;Q58EW0;Q642K1;A0A1B0GSA8	RL18_MOUSE	Rpl18	Large ribosomal subunit protein eL18	4219.97	2149.66	4896.19	8068.24	5175.21	5406.59	8667.29	11395.8	6434.22	6714.7	5337.72	6762.52
P36536;Q9CQC9	P36536;Q9CQC9;Q0VGU0;Q3TXJ4;Q3U281;Q99JZ4	SAR1A_MOUSE;SAR1B_MOUSE	Sar1a;Sar1b	GTP-binding protein SAR1a	1132.4			1078.19	1057.42	1689.35	1595.92	1051.61		1357.94		1599.02
P36916	P36916;A2VDH5;Q52KE3	GNL1_MOUSE	Gnl1	Guanine nucleotide-binding protein-like 1	1084.33	453.522	1159.95	1017.79	1243.99	1094.62	1502.99	1170.85	2538.9	1402.33	1887.19	1246.05
P37040	P37040;Q05DV1	NCPR_MOUSE	Por	NADPH--cytochrome P450 reductase	2465.85	1379.79	2258.04	1478.75	1529.75	1561.88	1699.01	1884.46	2153.41	2033.83	1600.02	1343.27
P38647	P38647	GRP75_MOUSE	Hspa9	Stress-70 protein, mitochondrial	1315.43	846.999	1993.29	3241.62	5147.06	2738.22	3265.15	2060.1	2442.34	2812.37	2267.4	2106.89
P39053	P39053;A0A0J9YUE9;A0A0J9YUN4;F6W8Z8	DYN1_MOUSE	Dnm1	Dynamin-1	16769.8	14253.5	15159.4	19553	18525.6	16327.5	14441.1	17070.6	17677.6	15055.5	18701.2	20304.4
P39054	P39054;G3X9G4;F8WIV5;G3UZZ3;Q3T9X3;Q3TBU6;Q3TCR7;Q9CUM4	DYN2_MOUSE	Dnm2	Dynamin-2	449.686			621.385	501.011	451.38	688.227	1035.09	2015.47	249.622	335.293	467.48
P39061	P39061;E9QPX1	COIA1_MOUSE	Col18a1	Collagen alpha-1(XVIII) chain	1732.83	2456.83				1233.08	1111.51	2073	1947.53	2034.2	2763.22	2632.23
P39447	P39447;A0A0U1RPW2;B9EHJ3	ZO1_MOUSE	Tjp1	Tight junction protein ZO-1	1257.25	1444.8		685.917	964.232	770.166	789.214	551.552	582.535	904.76	1210.76	543.975
P39655	P39655;A2CF85;Q3T9I9;Q3T9Y3	LOX12_MOUSE	Alox12	Polyunsaturated fatty acid lipoxygenase ALOX12				74.9726
P39688	P39688;D3YZ57	FYN_MOUSE	Fyn	Tyrosine-protein kinase Fyn	2050.99	1849.05		812.608	1145.37	1050.58	1695.53	839.784	938.243	878.276	1131.24	1739.67
P40124	P40124;Q3TC53;Q3U0U5;Q3UNQ0;Q3UVJ2	CAP1_MOUSE	Cap1	Adenylyl cyclase-associated protein 1	3448.63	2676.73	3335.31	4895.42	3725.04	2800.41	2508.05	3041.81	3247.17	2811.89	2600.92	3341.92
P40142	P40142;A0A286YE28	TKT_MOUSE	Tkt	Transketolase	9454.58	4427.99	3152.43	4465.04	6120.37	4515.01	5057.52	1922.26	6014.39	4195.25	6029.6	3959.15
P40237	P40237;Q3UII2	CD82_MOUSE	Cd82	CD82 antigen				111.068	215.879	89.1489	173.322
P40336	P40336;Q6PE78	VP26A_MOUSE	Vps26a	Vacuolar protein sorting-associated protein 26A	1524.97			400.077	996.948	627.579		416.136		631.356		937.489
P40630	P40630;A0A0R4J1N9;Q3TSW9	TFAM_MOUSE	Tfam	Transcription factor A, mitochondrial				162.889			108.432
P41105	P41105;Q5M9J8;Q5M9N5	RL28_MOUSE	Rpl28	Large ribosomal subunit protein eL28	1366.74	824.361	4334.53	3809.58	2359.75	2534.56	1495.35	2058.83	1714.68	1596.26	615.143	1257.59
P41216;Q8JZR0	P41216;Q8JZR0;D3Z041;Q3UC67;Q3UKS0	ACSL1_MOUSE;ACSL5_MOUSE	Acsl1;Acsl5	Long-chain-fatty-acid--CoA ligase 1			1545.75	458.95	425.203	585.259	231.37	264.278	597.523	337.139	458.308
P41241	P41241;Q3UVH2;Q8BIS9	CSK_MOUSE	Csk	Tyrosine-protein kinase CSK				686.859	422.253	513.681			531.665	516.5
P42208	P42208;E9Q3V6;D3YYB1;D3Z3C0;F6WYM0;D3Z1S1;F6UKN5	SEPT2_MOUSE	Septin2	Septin-2	1143.82	596.255		527.697	893.279	755.321	822.567		1347.61	767.285	760.599	1518.35
P42669	P42669;Q8C6E9	PURA_MOUSE	Pura	Transcriptional activator protein Pur-alpha	4235.68	4341.99	2594.53	2582.19	2148.33	2768.51	2120.32	3964.21	5018.92	2041.26	3798.34	4177.27
P42859	G3X9H5;P42859	HD_MOUSE	Htt	Huntingtin	384.433			421.811	590.333	806.941	324.261	687.81	1034	686.391		488.775
P42932	P42932;Q3UL22;H3BL49;Q3UKQ2;Q6A0F1;Q8BVY8;Q9CS06;Q9WVS5;H3BJB6;Q9CRW7	TCPQ_MOUSE	Cct8	T-complex protein 1 subunit theta	6894	8474.41	8173.2	8667.54	7260.45	7577.17	6270.95	8028.08	8524.96	8161.5	8301.13	8089.16
P43006	P43006;A2APL5;A2APL7;A2APL8;A2APM7;F7CAM6;Q3USU5;Q3UYK6;X2D841;A2APM8;F6ZRK3	EAA2_MOUSE	Slc1a2	Excitatory amino acid transporter 2	2856.21	1612.21		4946.05	2962.8	1591.43	684.771	804.626	1319.11	553.958	635.181	376.283
P43276	P43276;Q1WWK3	H15_MOUSE	H1-5	Histone H1.5	3704.9	2773.08	3389.64	5422.87	5861.49	2871.85	2513.91	3996.76	2154.22	1725.12	1506.81	2042.21
P43277	P43274;P43276;P43277;Q149Z9;Q1WWK3	H13_MOUSE	H1-3	Histone H1.3	28189.9	13229.2	27987.9	34423	47842.2	24812.6	19990.6	23125.9	16214.5	16850.7	10766.5	14609.3
P43406	P43406;A0A0F7IQ06;A2AKI5	ITAV_MOUSE	Itgav	Integrin alpha-V				587.412	427.572	535.182	361.525	943.984	517.511	101.734
P45376	P45376;Q3UDY1;D3YVJ7;Q3TCL2;Q3ULP0;Q5U415	ALDR_MOUSE	Akr1b1	Aldo-keto reductase family 1 member B1	2134.83	1538.45		3443.29	2494.99	2143.14	2659.55	1250.98	2067.58	1917.53	3695.73	1700.71
P45591	P45591;Q3UHW9	COF2_MOUSE	Cfl2	Cofilin-2	703.393		820.669	1596.42	904.245	1019.89	748.403	128.918	1236.61	2852.88	1904.1	1481.51
P45878	P45878;Q3TND1	FKBP2_MOUSE	Fkbp2	Peptidyl-prolyl cis-trans isomerase FKBP2	549.562	696.866		1026.05	970.571	731.121	882.101	1013	794.221	576.377	1336.11	442.541
P46061	P46061;A0A2R8VHK9;A0A2R8W753;Q3ULJ9;Q6ZPH4;Q7TMW1;Q8C2E3;Q91YS2	RAGP1_MOUSE	Rangap1	Ran GTPase-activating protein 1	386.055			382.611	576.517	528.923	316.238	955.179		584.302	365.547	429.488
P46062	P46062;E9Q0Y4;Q3U146;Q3UE96;Q3UV58;Q3V403;Q5DTP8;Q7TMS2	SIPA1_MOUSE	Sipa1	Signal-induced proliferation-associated protein 1				771.325	363.375		486.836			420.461
P46096	H6RXZ1;P46096;Q3TPT3	SYT1_MOUSE	Syt1	Synaptotagmin-1	2392.58	1823.54	2795.18	5428.16	5978.09	5579.8	3184.61	2782.91	2356.55	1847.47	2699.86	1754.18
P46460	P46460	NSF_MOUSE	Nsf	Vesicle-fusing ATPase	6181.7	4849.47	7383.69	10665.9	8980.5	12192	7197.23	9962.22	7377.15	7756.79	5379.46	6088.55
P46467	P46467;Q3TN07;Q3U8P5	VPS4B_MOUSE	Vps4b	Vacuolar protein sorting-associated protein 4B				114.386
P46471	P46471;Q8BVQ9;Q3U5V3;Q3UIH5	PRS7_MOUSE	Psmc2	26S proteasome regulatory subunit 7	1355.42	206.852	1602.17	1746.94	1507.48	1932.34	1451.08	1556.36	1120.71	1728.7	1473.98	1304.07
P46638	P46638;P62492;Q0PD45;Q78ZJ8;A0A068BFR3;E9Q3P9;F8WGS1;G3UY29	RB11B_MOUSE	Rab11b	Ras-related protein Rab-11B	6031.87	4670.21	7779.09	8262.78	9046.28	7972.69	9438.34	7420.27	7207.68	11698.1	7859.66	10712.8
P46660	P46660;Q3UMG4	AINX_MOUSE	Ina	Alpha-internexin	12628.2	11841.7	12672.5	23767.3	12665.1	25064	16794	21637.8	16558.4	16690.2	18050.1	17335.9
P46935	P46935;B2RSC8;A0A571BEP7;Q3TUU1;Q3V335;V9GXK3	NEDD4_MOUSE	Nedd4	E3 ubiquitin-protein ligase NEDD4	808.306			506.128	642.745	1040.95		1886.61	1210.18	445.858	1155.2	849.153
P46978	P46978;Q3U573;A0A1S6GWK0;Q3TG02;Q3TUR1;Q3TVN9;Q3U547;Q3U9H4;Q3UA28;Q5U412;Q8BMP9	STT3A_MOUSE	Stt3a	Dolichyl-diphosphooligosaccharide--protein glycosyltransferase subunit STT3A			633.303	688.961		597.854	1008.39	378.668		803.651
P47708	P47708;Q768S5	RP3A_MOUSE	Rph3a	Rabphilin-3A	783.033			1013.46	1372.58	731.162	814.749	453.772	623.245	742.33	342.528	416.977
P47713	P47713;Q3UMQ1;Q9DBX5	PA24A_MOUSE	Pla2g4a	Cytosolic phospholipase A2				278.421	409.463
P47738	P47738;Q544B1;A0A0G2JEU1;A0A0G2JF60;Q3TVM2;Q3U6I3;Q3U9J7;Q3UJW1;A0A0G2JFQ0	ALDH2_MOUSE	Aldh2	Aldehyde dehydrogenase, mitochondrial	935.626	641.105	2333.78	4938.72	3569.98	2979.52	3358.54	2002.86	2099.29	2726.94	2344.63	2785.79
P47753	P47753;Q3UAS2;Q3UJV2;Q5RKN9	CAZA1_MOUSE	Capza1	F-actin-capping protein subunit alpha-1				427.088	698.134	316.963	253.561
P47754	P47754;P47753;A0A0G2JE27;A0A0N4SVM0;D6RCW7;Q3TLJ0;Q3UAS2;Q3UBZ3;Q3UCD2;Q3UJV2;Q5DQJ3;Q5RKN9	CAZA2_MOUSE	Capza2	F-actin-capping protein subunit alpha-2	7326.84	4082.33	6505.19	8119.45	9103.61	7896.33	5581.57	7054.99	7078.98	9275.52	9764.71	10336.4
P47757	P47757;A2AMW0;Q3TRH8;Q3TVK4;Q923G3	CAPZB_MOUSE	Capzb	F-actin-capping protein subunit beta	3046.52	1858.7	5128.29	2856.65	2402.64	2314.8	2187.75	3137.1	2615.18	3176.08	3468.17	2965.14
P47758	P47758;Q542X6	SRPRB_MOUSE	Srprb	Signal recognition particle receptor subunit beta				232.932			65.3462
P47809	P47809;Q543X6;B1ATL6	MP2K4_MOUSE	Map2k4	Dual specificity mitogen-activated protein kinase kinase 4	513.468	1399.48	1039.45	1466.98	942.636	672.774	999.407	354.173	1050.36	900.195	825.057	423.112
P47857	P47857;Q99K08;A0A2R8VHA5;A0A2R8VHV2	PFKAM_MOUSE	Pfkm	ATP-dependent 6-phosphofructokinase, muscle type	6671.72	3800.15	8624.67	5728.94	6341.11	7049.82	9169.04	7792.22	7532.55	7969.21	6819.71	7856.47
P47911	P47911;Q3UCH0;Q3UFI4	RL6_MOUSE	Rpl6	Large ribosomal subunit protein eL6	4513.45	2396.3	5479.28	9714.23	5892.39	3393.68	3727.5	5132.78	3349.14	2943.14	3217.13	2798.25
P47915	P47915;A0A1L1SS27;A0A1L1STJ3;Q5M8M8;W4VSN7	RL29_MOUSE	Rpl29	Large ribosomal subunit protein eL29				462.774	256.055	195.059	332.444			292.203
P47962	P47962;Q3THE1;Q3TKR5;Q3U850;Q58EU6	RL5_MOUSE	Rpl5	Large ribosomal subunit protein uL18	1305.38	311.219	1782.39	2599.81	1777.67	1333.18	1064.01	1163.24	1243.43	1008.92	422.799	727.27
P47963	P47963;Q5RKP3	RL13_MOUSE	Rpl13	Large ribosomal subunit protein eL13	5887.99	3183.09	11264.2	9573.59	8919.81	7349.97	9385.85	11987.2	10631.4	9488.73	8129.73	7860.26
P47964	P47964;Q5M9L1	RL36_MOUSE	Rpl36	Large ribosomal subunit protein eL36	2095.92	1384.91	5344.25	5988.25	4360.99	3709.46	4782.16	6217.08	2859.35	4739.44	3760.18	4660.04
P48024;Q9CXU9	P48024;Q3UBT8;Q4V9T8;Q9CXU9;A0A1L1SSA3;J3QPZ8	EIF1B_MOUSE;EIF1_MOUSE	Eif1;Eif1b	Eukaryotic translation initiation factor 1	544.849			490.252	302.14	365.079						461.116
P48025	P48025;Q3UPF7;E9PWE9;Q6P1E0;Q3V3Q2	KSYK_MOUSE	Syk	Tyrosine-protein kinase SYK				364.159	242.136	171.43	102.523
P48036	P48036	ANXA5_MOUSE	Anxa5	Annexin A5	1156.57	437.74	2311.3	2729.47	3272.18	2574.63	3050.86	1826.13	1764.69	2132.99	1473.51	1277.27
P48320	P48320;Q548L4	DCE2_MOUSE	Gad2	Glutamate decarboxylase 2				475.275	419.671
P48428	P48428;A0A1Y7VJ48;Q5I0U7	TBCA_MOUSE	Tbca	Tubulin-specific chaperone A	756.08	711.622		1043.04	867.45	1372.76	1127.21	846.62	1135.59	1581.83	1223.91	1346.57
P48453	P48453;P48455;P63328;A0A2I3BPC5;A0A6B9EQU3;E0CZ78;E9Q6P2;G3X8U7;Q3UXV4;Q80XK0;Q9D5R5;Q8C649	PP2BB_MOUSE	Ppp3cb	Serine/threonine-protein phosphatase 2B catalytic subunit beta isoform	3632.44	1960.74	4383.44	4251.16	3409.38	3545.26	3653.69	4216.29	3989.12	5577.18	4932.27	5759.31
P48678	P48678	LMNA_MOUSE	Lmna	Prelamin-A/C	7437.6	4365.5	7606.42	4451.01	2428.39	3767.88	3144.65	5273.23	2821.99	3715.12	3292.95	3790.79
P48722	P48722;A0A0N4SVU2;E0CY23	HS74L_MOUSE	Hspa4l	Heat shock 70 kDa protein 4L	983.138	1105.16	708.177	1299.8	1474.38	915.844	1392.02	898.679	2209.76	1728.84	979.978	1920.42
P48758	P48758;B2RXY7;A0A1B0GRG8	CBR1_MOUSE	Cbr1	Carbonyl reductase [NADPH] 1	1292.37	758.466		1947.94	2296.9	1551.72	1449.01	1192.23	2088.23	2309.69	1895.5	1694
P48771	P48771	CX7A2_MOUSE	Cox7a2	Cytochrome c oxidase subunit 7A2, mitochondrial				2315.33	1556.92	1012.38	327.989
P48962	P48962;P51881;Q3V132;B2RTC8;Q545A2;Q8BVI9	ADT1_MOUSE	Slc25a4	ADP/ATP translocase 1	3148.37	5134.99	5316.03	6824.67	9592.9	5837.76	5553.76	4594.15	7241.65	3594.2	2725.5	3829.54
P49025	P49025;D3YU89;D3Z1U0;E9QL53;F6SBR5	CTRO_MOUSE	Cit	Citron Rho-interacting kinase	867.46	1611.96		559.031	710.455	952.239	863.971	972.266	1198.08	929.897	1433.26	1143.93
P49312	P49312;Q3TFB1;Q3TIK8;Q3U7F3;Q3UK83;Q5EBP8	ROA1_MOUSE	Hnrnpa1	Heterogeneous nuclear ribonucleoprotein A1	3621.85	1604.15	2872.72	761.875	644.262	1266.05	1373.49	1855.86	2090.4	894.962	1319.6	1681.18
P49443	P36993;P49443;Q546R1;Q99NF7;Q8R4T7;Q9EQE2;Q9EQE3	PPM1A_MOUSE	Ppm1a	Protein phosphatase 1A	1208.98	821.615		1551.89	1551.86	1726.52	2189.38	1643.14	841.491	1781.12	1543.69	1656.79
P49615	O35495;P11440;P30285;P49615;P97377;Q04735;Q14AX6;Q3V3A1;Q64261;Q69ZA1;Q80YP0;Q8K0D0;Q99J95;Q04899;Q0VBK8;Q3UGB9;Q545C3;A0A0G2JDL3;D3Z2T9;E9PVC7;E9PZX7;E9Q9E4;I6L9D3;Q3TM24;Q3U307;Q3U4J9;Q3U6X7;Q3UPI3;Q543F6;Q543G3;Q6LEQ3;Q6NVF8;Q8BN81;Q8BP21;Q8C411;Q91WP4;Q99JW7;A0A1L1SUS7;A0A1Y7VLM0;E3W997;Q0VDL5;Q0VDL6;Q8R4A4	CDK5_MOUSE	Cdk5	Cyclin-dependent kinase 5	5085.05	5349.82	5495.84	2533.04	3450.23	3829.7	4539.52	4050.46	5301.64	4551.94	3310.67	4576.63
P49710	P49710;Q542G0	HCLS1_MOUSE	Hcls1	Hematopoietic lineage cell-specific protein				1099.48	596.342	505.421
P49722	P49722;Q3UWT6;Q9CZ58;Q8BKE0	PSA2_MOUSE	Psma2	Proteasome subunit alpha type-2	2921.21	1213.38	7643.55	1325.22	2353.57	699.153	1937.69	1047.03	3771.76	1882.45	2580.18	1952.95
P49813	P49813	TMOD1_MOUSE	Tmod1	Tropomodulin-1				503.669	264.442	171.986	434.06	461.975	280.8	391.281		205.757
P49817	P49817;H3BKG0	CAV1_MOUSE	Cav1	Caveolin-1				541.94
P50096	P50096;F7DEU6;E0CYE2	IMDH1_MOUSE	Impdh1	Inosine-5'-monophosphate dehydrogenase 1		431.553			792.746		875.06		1204.07	1021.09	244.074	245.269
P50114	P50114;Q3UY00	S100B_MOUSE	S100b	Protein S100-B	6395.04	5385.01	4192.04	7898.59	8627.24	5399.05	4270.38	5125.74	5110.9	5472.74	3797.33	5708.45
P50136	P50136;Q3U3J1;Q99L69	ODBA_MOUSE	Bckdha	2-oxoisovalerate dehydrogenase subunit alpha, mitochondrial	1031.51			1056.6	1263.92	1590.1	1276.88	1738.07	1966.54	1197.57		1189.54
P50247	P50247;Q3TF14;Q3U4D1;Q3U5U5;Q5M9P0;Q8BPI7	SAHH_MOUSE	Ahcy	Adenosylhomocysteinase	1432.69	1373.2	2104.42	763.354	831.392	948.329	1391.08	1185.5	1641.72	934.16	1101.59	434.793
P50396	P50396	GDIA_MOUSE	Gdi1	Rab GDP dissociation inhibitor alpha	6714.33	5569.04	3933.31	6254.44	6481.9	5234.13	5113.87	4178.82	6626.81	5577.37	6526.38	6269.25
P50446	P50446;Q8BGZ7;Q9Z331;Q6IFZ8;Q9CV72;A0A2R8VHP3;A0A6B9SLG6;A0A6C0WZK9;Q05B38;Q0VDR7;Q3UV11;Q99MH7	K2C6A_MOUSE	Krt6a	Keratin, type II cytoskeletal 6A	1573.67	2042.97	16737.8	906.256	1712.02	2001.58	1527.85	1499.01	3113.25	951.216	1898.63	1351.35
P50516	P50516;D3YWH3;D3Z1B9	VATA_MOUSE	Atp6v1a	V-type proton ATPase catalytic subunit A	13171	8208.74	13870.9	20416.6	21036.9	21443.3	17309.9	14900.1	15858	18586.6	15780.9	17402.4
P50518	P50518	VATE1_MOUSE	Atp6v1e1	V-type proton ATPase subunit E 1	7094.49	5252.19	9335.02	10600.3	8632.47	8752.09	7127.81	8121.09	8774.38	8044.02	8005.76	8756.11
P50544	P50544;B1AR28;Q3UJR6	ACADV_MOUSE	Acadvl	Very long-chain specific acyl-CoA dehydrogenase, mitochondrial	856.609	375.502		1021.03	1620.17	825.209	419.417	355.207	1065.28	421.162	688.403	708.712
P50580	P50580;Q3TGU7;Q05BN2;Q3UMW2	PA2G4_MOUSE	Pa2g4	Proliferation-associated protein 2G4	3199.94	3680.97	3267.77	1645.45	1556.61	1722.01	1968.94	2254.12	3804.05	2610.22	3679.88	3258.64
P50586	P50586;Q4VA41;A0A0R4J1P1	TUB_MOUSE	Tub	Tubby protein				250.266						334.495
P51150	P51150;Q4FJQ0;A0A0N4SVG9;A0A0N4SVR6	RAB7A_MOUSE	Rab7a	Ras-related protein Rab-7a	3745.62	1503.16	4241.37	4600.36	5183.85	4218.83	4090.53	2860.52	3625.14	5785.76	5268.28	5754.38
P51174	P51174;A0A0R4J083	ACADL_MOUSE	Acadl	Long-chain specific acyl-CoA dehydrogenase, mitochondrial	1274.75	1195.95		875.334	1126.52	639.819	918.92	2358.55	1968.17	469.323	499.177	825.227
P51410	P51410;A0A0G2JES3;A0A140T8T4;D3YZT0;D3Z629;Q5EBQ6;Q5M9J5	RL9_MOUSE	Rpl9	Large ribosomal subunit protein uL6	771.98	535.138		1592.46	1029.05	835.733	617.34	968.494	970.653	544.292	993.759	1206.5
P51655	P51655	GPC4_MOUSE	Gpc4	Glypican-4	853.296	1522.14	715.824	475.452	683.175	903.237	737.331	1109.33	708.993	1180.99	1395.99	909.495
P51660	P51660;Q3TT11;Q3UHW2	DHB4_MOUSE	Hsd17b4	Peroxisomal multifunctional enzyme type 2	477.21	173.754	1683.8	607.162	743.903	1097.86	351.786	730.915	911.289	531.759	610.864
P51855	P51855;Q3TWM2;Q541E2;Q8R436;A2AQN9;Q3TF63	GSHB_MOUSE	Gss	Glutathione synthetase	563.744		2000.93	361.829	529.591	377.733	362.282	429.1	545.87	349.601	699.759	440.145
P51859	P51859;A0AA74KSY4;E0CXA0	HDGF_MOUSE	Hdgf	Hepatoma-derived growth factor	5103.66	2466.29	2981.86	578.265	1146.86	1101.02	1368.57	1453.03	3869.25	1723.23	3189.09	1794.94
P51863	P51863;Q921S5	VA0D1_MOUSE	Atp6v0d1	V-type proton ATPase subunit d 1	960.142		1434.88	2217.85	2812.53	2557.86	1910.09	1560.72	1364.9	1034.64	935.43	1235.51
P51880	P51880;E9Q0H6;Q5NDA4	FABP7_MOUSE	Fabp7	Fatty acid-binding protein, brain	5427.02	4804.89	7930.16	14299.8	9284.54	12012.4	12730.3	7633.12	7686.7	13097.3	7068.37	9846.36
P51881	P51881;Q545A2	ADT2_MOUSE	Slc25a5	ADP/ATP translocase 2				562.416	751.328	451.437	782.636			805.271		242.273
P52196	P52196;Q545S0	THTR_MOUSE	Tst	Thiosulfate sulfurtransferase	991.144		3565.07	1032.18	1214.19	764.318	728.691	1423.32	559.311	713.036	1123.7	904.281
P52479	P52479;G8DZ23;G8DZ37;G8DZ75	UBP10_MOUSE	Usp10	Ubiquitin carboxyl-terminal hydrolase 10		656.126		346.897	270.13		167.144	684.609	565.421	193.617		339.97
P52480	P52480	KPYM_MOUSE	Pkm	Pyruvate kinase PKM	13947.5	7313.94	16756.6	11156.2	14067.6	9075.15	9763.18	7986.37	11506.2	10025.2	11582.5	13046.5
P52503	P52503	NDUS6_MOUSE	Ndufs6	NADH dehydrogenase [ubiquinone] iron-sulfur protein 6, mitochondrial	1807.54			1256.05	1286.7	315.802		252.346	3885.51		107.385	547.148
P52623;Q99PM9;Q9HA47	Q9HA47;P52623;Q99PM9;A0A0A6YXG9;A0A0B4J1E5;A2AN37;Q543C2;Q8C476;F7CBX2	UCK1_HUMAN;UCK1_MOUSE;UCK2_MOUSE	UCK1;Uck1;Uck2	Uridine-cytidine kinase 1				240.678	128.59	348.959				347.45
P52825	P52825;Q3UDA8;Q3UN55	CPT2_MOUSE	Cpt2	Carnitine O-palmitoyltransferase 2, mitochondrial				289.202	719.599	628.199	109.51			607.738	580.89
P52912	P52912;Q564E7;A0A0N4SUX1;D3YY02;D3Z4H6;G5E8L2;Q80ZW7;Q8BT02;Q8CII5	TIA1_MOUSE	Tia1	Cytotoxic granule associated RNA binding protein TIA1	710.548			111.844	101.212	216.432				154.313
P53026	P53026;A0A3B2WBL1;A0A3B2WDD2;Q3U561;Q5XJF6;A0A3B2W820;A0A3B2W824;A0A3B2WCA5;D6RE43	RL10A_MOUSE	Rpl10a	Large ribosomal subunit protein uL1	3595.44	2954.45	6545.66	7530.98	5576.09	4050.57	4865.44	7158.27	4814.84	4377.92	3584.35	3873.58
P53395	P53395;Q7TND9	ODB2_MOUSE	Dbt	Lipoamide acyltransferase component of branched-chain alpha-keto acid dehydrogenase complex, mitochondrial				592.386	443.556	485.268	431.683			555.464
P53810	P53810;F8WGG5;J3QPW1;J3QQ30;Q3TGI6;Q3TIQ3;Q3UE53;Q5ND42	PIPNA_MOUSE	Pitpna	Phosphatidylinositol transfer protein alpha isoform		500.692		639.529	1061.97	432.95	624.567			947.294	481.446
P53811	P53811;Q8JZZ5	PIPNB_MOUSE	Pitpnb	Phosphatidylinositol transfer protein beta isoform				213.847	222.128	454.009	284.168			181.427
P53986	P53986;Q544N9;Q3TRK9;Q8C2E6;Q8C571;Q8BPS5	MOT1_MOUSE	Slc16a1	Monocarboxylate transporter 1				345.929	256.31	327.1
P53994	P53994;P59279;Q0PD65;Q6PDZ3;Q8BXY4;Q0PD64;A0A8J2HGA5;G3UXQ7;G3V022;Q3TEG7;Q5U628;Q9DB48	RAB2A_MOUSE	Rab2a	Ras-related protein Rab-2A	1466.4	843.174	2080.01	2419.8	2876.22	2501.99	2098.06	1759.82	1189.49	1856.96	2452.32	2659.33
P54071	O88844;P54071;Q0QER9;Q3TJ51;Q5HZJ8;Q8C338;A0A087WPT4;A0A087WRS9;A0A0U1RP68;D3YVY3;D6RIL6	IDHP_MOUSE	Idh2	Isocitrate dehydrogenase [NADP], mitochondrial	3400.9	2300.46	3408.62	3268.2	2525.44	3035.8	3501.98	2036.98	3192.46	3149.58	3353.54	3744.78
P54227	P54227;Q545B6;D3Z1Z8;D3Z5N2;Q8C2H3;Q91XT3;Q9CXQ8;Q9CYU5;Q9DCP3	STMN1_MOUSE	Stmn1	Stathmin	8667.9	4901.83	9264.04	5668.47	7929.64	7561.33	9444.28	4715.92	6853.25	8032.6	8121.51	7583.42
P54285	P54285;A0A2U3TZ49;D3Z3Z3;Q8K5A7	CACB3_MOUSE	Cacnb3	Voltage-dependent L-type calcium channel subunit beta-3				151.95		98.7188				146.993
P54728	P54728;Q3TJ52;Q3U041;Q3UQN3;Q6NVC3	RD23B_MOUSE	Rad23b	UV excision repair protein RAD23 homolog B	1130.13		2628.86	1548.97	1230.05	1132.04	1043.02	972.233	1080.51	1793.96	2103.52	1434.98
P54775	P54775;A0A140LIZ5;Q3TFA5;Q3TUN5;Q3UBF0;Q52L53;Q569X4;Q8BKU2	PRS6B_MOUSE	Psmc4	26S proteasome regulatory subunit 6B	617.944		1033.88	1156.84	947.709	992.916	852.188	1403.29	1804.69	1109.37	841.268	721.754
P54822	P54822;E9Q242;Q3TMB8	PUR8_MOUSE	Adsl	Adenylosuccinate lyase	647.506	535.49	1068.52	599.617	615.734	409.418	730.958	728.63	276.198	1111.06		408.762
P54823	P54823	DDX6_MOUSE	Ddx6	Probable ATP-dependent RNA helicase DDX6	1793.74	1025.12		358.733	688.994	509.132		552.899			543.391	562.019
P54869	P54869;Q8N7N8	HMCS2_MOUSE	Hmgcs2	Hydroxymethylglutaryl-CoA synthase, mitochondrial	857.681	345.479		461.162	661.756	524.047	331.289	1230.42	1109.43		1104.69	1231.89
P55012	P55012;E9QM38	S12A2_MOUSE	Slc12a2	Solute carrier family 12 member 2				575.855	661.394		617.442			565.649
P55066	P55066;A0A0R4IZX5	NCAN_MOUSE	Ncan	Neurocan core protein	2944.77	957.22	3744.44	3706.56	4206.29	3242.97	3477.42	4801.29	3143.89	3791.25	4336.45	4316.42
P55088	P55088;A0A0R4J0Z3;A0A5F8MQ17;Q50H70;A0A3Q4EI78;Q8BR89	AQP4_MOUSE	Aqp4	Aquaporin-4	158.404			783.187	569.559	694.144	1080.07	452.617		800.74	779.818
P55200	P55200;S4R199	KMT2A_MOUSE	Kmt2a	Histone-lysine N-methyltransferase 2A			3685.86							1884.45
P55258	P55258;Q0PD50;Q3UHW5	RAB8A_MOUSE	Rab8a	Ras-related protein Rab-8A			1665.71	582.657	589.976	713.054	505.296	720.035		525.898		345.613
P55264	P55264;Q8BWS6	ADK_MOUSE	Adk	Adenosine kinase	1867.14	1158.19	2773.86	1291.49	1861.8	2170.14	1637.34	1023.95	1882.09	1764.91	1554.15	932.91
P55772	D6RFA9;D6RHQ2;P55772;Q544U5;Q8CDV7;Q8CEB1	ENTP1_MOUSE	Entpd1	Ectonucleoside triphosphate diphosphohydrolase 1				1511.26		365.83	437.779
P55821	P55821;Q545S4;Q9CZ46	STMN2_MOUSE	Stmn2	Stathmin-2	22107	9246.98	9584.31	9909.61	13041.1	9531.02	15995.6	9444.61	12937.5	13843.9	9973.76	10181.7
P55849	P55849;Q8C4K6;Q2VPA9;Q32ME9	DSC1_MOUSE	Dsc1	Desmocollin-1	1294.87	1990.83	7334.77	216.36	724.944	1010.4			1181.6	452.377		786.044
P56135	P56135;F8WHP8	ATPK_MOUSE	Atp5mf	ATP synthase subunit f, mitochondrial	390.59			538.925	911.516	363.282		369.036		1307.91
P56212	P56212;E9Q4B9;E9Q827;E9PXD7	ARP19_MOUSE	Arpp19	cAMP-regulated phosphoprotein 19				328.279
P56371	P56371;B2RRN5;Q3ULK1	RAB4A_MOUSE	Rab4a	Ras-related protein Rab-4A	999.568	551.477	3541.87	1555.45	2065	2611.55	2778.81	2315.71	1741.61	2257.53	2557.19	1971.83
P56382	P56382;Q545F5;G8DXN9;G8DXP0;G8DXR6;G8DXS2;G8DXU5;Q6VEU5	ATP5E_MOUSE	Atp5f1e	ATP synthase subunit epsilon, mitochondrial				852.569	417.668	397.38	141.511	396.683		138.549	218.765
P56391	P56391;A0A140LIU3	CX6B1_MOUSE	Cox6b1	Cytochrome c oxidase subunit 6B1	1692.68			3768.3	2571.21	1460.73	1441.1	1873.01	1234.99	789.49		602.74
P56395	P56395;G5E850;Q544Z9;A0A494B9D8	CYB5_MOUSE	Cyb5a	Cytochrome b5		594.489	1307.89	1326.21	996.77	877.043	306.297	481.435	1016.61	792.293		324.373
P56399	P56399;Q3U4W8	UBP5_MOUSE	Usp5	Ubiquitin carboxyl-terminal hydrolase 5	3714.83	2433.59	4561.57	4009.97	3560.19	4464.55	4826.31	3825.63	4188.18	5516.13	5420.48	4299.09
P56480	P56480	ATPB_MOUSE	Atp5f1b	ATP synthase subunit beta, mitochondrial	22033.1	9065.65	40093.5	45175.7	58113.9	42626.2	37300.8	26694.8	26458.6	34555.5	29697.8	27096.9
P56546	P56546;Q3UGL5;Q3UIX8;Q91YZ2;E9PWQ9	CTBP2_MOUSE	Ctbp2	C-terminal-binding protein 2				173.533		120.982				256.913
P56564	P56564;Q543U3;Q8C3T7;Q8C7W8	EAA1_MOUSE	Slc1a3	Excitatory amino acid transporter 1				689.702	408.124
P56695	P56695;Q3TDI2;Q80UI9;Q3UMA8;F7D926;Q3UN10	WFS1_MOUSE	Wfs1	Wolframin	1173.82	322.135		406.87	464.767	896.514	932.163	1107.01	830.749	621.378	925.467	1378.04
P56812	P56812;D3Z7Q5;Q564F6	PDCD5_MOUSE	Pdcd5	Programmed cell death protein 5				170.074	466.527	398.95	389.089			259.782	217.926
P56959	P56959;F6QCI0;Q3TLE4;Q564D0;Q8BQ46;Q3UK30;Q3USY4;Q8CFQ9;G3UXT7	FUS_MOUSE	Fus	RNA-binding protein FUS	3880.29	2954.62	3292.3	826.756	1212.23	1406.45	2004.2	2594.62	3733.67	1878.71	2251.35	2392.3
P57722	P57722;G3UYM5	PCBP3_MOUSE	Pcbp3	Poly(rC)-binding protein 3	974.023		1323.8	634.511	703.757	871.65	1403.42	757.311	550.016	620.167	1281.38	790.732
P57746	P57746;Q3U861;Q3UJH5;Q3UK81;Q9CTI8	VATD_MOUSE	Atp6v1d	V-type proton ATPase subunit D	4182.69	3371.08	13899.5	6324.35	8214.79	5513.25	8275.31	4562.3	7809.13	8305.79	6476.2	7221.22
P57759	P57759	ERP29_MOUSE	Erp29	Endoplasmic reticulum resident protein 29	2420.63	1762.47		2536.97	2455.42	1578.71	2381.87	2148.54	3159.93	2916.52	2926.15	1693.74
P57776	P57776;A0A0R4J1E2;A0A0R4J1L2;D3YY68;F6ZFU0;Q80T06;Q91VK2	EF1D_MOUSE	Eef1d	Elongation factor 1-delta	1270.46	1996.58	2152.21	1737.86	2445.43	1517.76	2507.17	2234.59	2737.1	2285.24	3001.05	2208.05
P57780	P57780;A0A1L1SV25;E9Q2W9;Q1A602;Q3UDJ7;Q3ULT2	ACTN4_MOUSE	Actn4	Alpha-actinin-4	2397.58	1566.58		1768.48	1862.82	1319.58	1318.21	1765.27	2371.73	2020.67	2552.81	2101.65
P58252	P58252;Q3TJZ1;Q3TK17;Q3TLB1;Q3TW58;Q3TWX1;Q3TX47;Q3UBL9;Q3UDC8;Q3UMI7;Q3UZ14;Q8BMA8;Q8C153;Q6P9L9	EF2_MOUSE	Eef2	Elongation factor 2	6455.01	6950.72	7517.4	4458.3	4981.17	4640.67	4487.06	6208.44	7420.44	6582.61	7467.87	6337.17
P58281	P58281;Q80TX7;E0CXD1;H7BX01;F6U775;Q8BK99	OPA1_MOUSE	Opa1	Dynamin-like 120 kDa protein, mitochondrial	584.353	1257.56	1240.88	1003.04	790.766	1301.68	967.43	1003.39	911.519	964.242	1324.99	530.041
P58389	P58389;Q543N6;A2AWE9;Q8C0E1	PTPA_MOUSE	Ptpa	Serine/threonine-protein phosphatase 2A activator				93.3884		131.427						193.118
P58404	P58404;Q3U3S0;V9GXI9	STRN4_MOUSE	Strn4	Striatin-4	493.921			329.352	374.137	581.29	484.72	462.369	557.104	378.591	424.226
P58771	P58771;A0A2R2Y2P8;E9Q453;E9Q455;E9Q456;F8WID5;G5E8R0;G5E8R2;Q545Y3;Q8BP43;Q8BSH3;A2RRI1;B7ZNL3;E9Q448;E9Q450;E9Q452;E9Q454;G5E8R1;Q564G1	TPM1_MOUSE	Tpm1	Tropomyosin alpha-1 chain	1325.45	909.95	2470.96	2611.04	2333.49	1739.02	1721.96	1457.1	1875.99	2178.61	2519.88	3117.96
P58774	P58774;A2AIM4;Q61344;Q6PJ18;Q91VH3;Q9D1R6	TPM2_MOUSE	Tpm2	Tropomyosin beta chain	184.758	293.156		428.152	350.846	196.164		322.439	198.454	446.159		412.298
P58854	P58854;E9Q0R3;Q3TAJ6;Q3TN67;Q8BKJ3;F6QMZ4	GCP3_MOUSE	Tubgcp3	Gamma-tubulin complex component 3	589.104			358.888	295.192	204.441	618.178		440.495	713.436	696.132	607.476
P58871	P58871;B9EKJ7;Z4YJL4	TB182_MOUSE	Tnks1bp1	182 kDa tankyrase-1-binding protein		239.646		270.476		346.323	279.599			142.442
P59017	P59017;Q3TNR7;Q3UGC5	B2L13_MOUSE	Bcl2l13	Bcl-2-like protein 13				201.197						155.607
P59281	P59281;G3X932;H7BX46;Q6PAT3	RHG39_MOUSE	Arhgap39	Rho GTPase-activating protein 39				247.932	98.6808	523.875	275.022			574.586		528.775
P59325	P59325;Q05CH7;Q3TKY2;Q3TQR3;Q8BVV6;A0A1Y7VKT5;Q05CM5	IF5_MOUSE	Eif5	Eukaryotic translation initiation factor 5	1587.76	1593.46		1145.38	912.837	1317.01	772.317	980.035	1372.89	955.269	1658.66	1637.4
P59644	P59644;Q3TBW1	PI5PA_MOUSE	Inpp5j	Phosphatidylinositol 4,5-bisphosphate 5-phosphatase A				309.58	325.87	303.308	362.087			379.721		590.211
P59648	A0A0U1RPY2;P59648	FXYD7_MOUSE	Fxyd7	FXYD domain-containing ion transport regulator 7	2016.44	982.823	6570.34	5678.91	6813.25	5547.74	5118.55	3465.37	2499	3863.39	3691.86	1899.52
P59708	P59708	SF3B6_MOUSE	Sf3b6	Splicing factor 3B subunit 6	1513.52	1008.09		664.793	618.336	981.812	1017.37	1020.49	1256.97	876.171	1280.3	1051.44
P59764	P59764;A0A1Y7VLY2;Q3US86;Q3TQD2	DOCK4_MOUSE	Dock4	Dedicator of cytokinesis protein 4	1224.34	1022.27	3642.08	1694.93	1345.36	1549.07	2379.07	1866.83	2245.68	2569.73	2136.98	1524.97
P59999	P59999;Q7TPD9;Q8BVW6;Q9D3C4	ARPC4_MOUSE	Arpc4	Actin-related protein 2/3 complex subunit 4	5676.94	3786.89	5482.42	6280.37	6665.8	6132.12	6719.09	5501.29	5486.7	8993.43	8694.53	8403.16
P60041	P60041;Q545V6	SMS_MOUSE	Sst	Somatostatin				967.768	889.005	740.545	695.747			512.626		154.572
P60122	P60122;Q3U1C2;Q3UJN2	RUVB1_MOUSE	Ruvbl1	RuvB-like 1	280.561			524.683	390.419	489.009	469.745	625.66		304.331	386.723	530.49
P60202	P60202;Q3UYM8;Q62079	MYPR_MOUSE	Plp1	Myelin proteolipid protein	1130.7	1165.86	3383.96	6571.75	5852.81	4409.68	4196.09	2434.6	3143.42	2023.16	2208.8	1874.53
P60229	P60229;Q3UIG0;Q9CT23	EIF3E_MOUSE	Eif3e	Eukaryotic translation initiation factor 3 subunit E	1335.78	742.976	1439.99	1138.6	619.839	1086.14	610.994	822.754	900.177	726.464	1498.64	774.725
P60335	P60335	PCBP1_MOUSE	Pcbp1	Poly(rC)-binding protein 1	15630.4	6103.08	16099.1	10979.7	14423.4	13853.8	19166	17100.4	14161.5	16031	13420.5	15808.3
P60469	P60469;A0A1B0GRM4;C7G3P1	LIPA3_MOUSE	Ppfia3	Liprin-alpha-3	1175.48	925.422		1222.22	1238.86	1460.99	1332.62	1477.71	883.227	1220.42	1315.28	1135.11
P60487	P60487;Q5U5Y4;Q6IS27	PLPP_MOUSE	Pdxp	Chronophin	1461.9	792.946		906.482	836.756	1535.24	1751.68	1391.55	1804.75	1051.69	699.72	1143.79
P60521	P60521	GBRL2_MOUSE	Gabarapl2	Gamma-aminobutyric acid receptor-associated protein-like 2	1357.42	1075.3		1574.44	1331.64	1862.35	896.412	957.607	1412.08	2230.73	1184.85	1989.31
P60710	B2RRX1;P60710;P63260;Q4KL81;Q3U5R4;Q3U804;Q3U939;Q3UA89;Q3UAA9;Q3UAF6;Q3UAF7;Q3UGS0;Q61276;A1E281;E9Q5F4;E9Q606;G3UYG0;G3UZ07;Q3TIJ9;Q3TSB7;Q3UCF8;Q3UD81	ACTB_MOUSE	Actb	Actin, cytoplasmic 1	112256	85087.9	141041	252766	211815	142479	147530	102341	121192	148186	125322	137436
P60761	P60761	NEUG_MOUSE	Nrgn	Neurogranin	938.377	1480.52		1461.87	1652.6	1828.18	1681.02	1351.81	1986.32	595.174	1787.98	1152.58
P60764	P60764;P63001;Q05144;Q3TLP8;K7Q7T7;Q14A12;Q8BPG5;Q8C4N8;Q9D859;A0A2R8VHH0;A2AC13;Q8QZS2	RAC3_MOUSE	Rac3	Ras-related C3 botulinum toxin substrate 3	3711.8	2673.31	4788.75	5135.87	4361.26	5010.11	4426.81	4061.43	4671.97	5546.97	3806.01	5457.76
P60766	P60766;Q3UL78	CDC42_MOUSE	Cdc42	Cell division control protein 42 homolog	3897.08	2479.95		3428.3	4815.91	2810.81	5904.1	3300.68	5445.71	5716.01	4768.4	6265.77
P60824	P60824;D3YU80;K4DI65	CIRBP_MOUSE	Cirbp	Cold-inducible RNA-binding protein	2529.36	1011.2	1920.73	423.46	167.574	388.452	880.342	1010.9	995.098	351.867	562.908	641.602
P60840	P60840	ENSA_MOUSE	Ensa	Alpha-endosulfine	457.109			377.516	603.824	730.321	754.009		370.529	327.531		497.338
P60843	P60843;Q3TFG3;Q3TGK7;Q3TLL6;Q3U8I0;Q3UXC2;Q4FZL1;Q5F2A7	IF4A1_MOUSE	Eif4a1	Eukaryotic initiation factor 4A-I	361.202			238.148		200.001			384.328	608.544		689.448
P60867	P60867;Q5BLK2	RS20_MOUSE	Rps20	Small ribosomal subunit protein uS10	1844.09	1315.7	1532.96	4394.57	1875.18	1743.35	963.868	1953.89	2915.31	1160.65	2181.97	2276.16
P60879	P60879	SNP25_MOUSE	Snap25	Synaptosomal-associated protein 25	16255.2	9940.65	21489.9	27705.1	30067	38011.2	39683.7	27793.9	24113.9	32432.5	30999.2	22187.9
P60904	P60904;A2AUE1;G5E8T0;Q921J3	DNJC5_MOUSE	Dnajc5	DnaJ homolog subfamily C member 5				738.479	1127.47	686.885	188.883	640.914
P61021	P61021;B2RPS1;Q0PD56	RAB5B_MOUSE	Rab5b	Ras-related protein Rab-5B	84.9005			185.657	168.887	147.367		282.942	214.999	507.81
P61022	P61022;B0R091;B0R092	CHP1_MOUSE	Chp1	Calcineurin B homologous protein 1	394.174		1628.95	710.244	668.21	907.069	1107.51	870.259	130.544	974.983	576.594	697.371
P61027	P61027;Q4FJL0;Q3U621	RAB10_MOUSE	Rab10	Ras-related protein Rab-10	1726.27			2548.49	2484.74	2388.99	1210.12	1614.58	2293.67	1400.28	972.213	1150.4
P61028	P61028;Q0PD49	RAB8B_MOUSE	Rab8b	Ras-related protein Rab-8B				221.232	378.622					193.543
P61082	P61082;F6WMC0;F7CDT0;G5E919;Q8R352	UBC12_MOUSE	Ube2m	NEDD8-conjugating enzyme Ubc12	1355.94		2767.3	2294.04	1966.65	2862.8	2373.03	3139.16	3113.8	3206.55	1795.54	1914.72
P61087	P61087;Q6ZWQ6;A0A0J9YU07;A0A0J9YUI1;Q3V3R8	UBE2K_MOUSE	Ube2k	Ubiquitin-conjugating enzyme E2 K	1218.56	1000.71	2088.74	1069.51	1210.31	1088.96	887.071	1115.5	740.244	1321.67	1632.21	700.342
P61089	P61089;A2RTT4;A0A1W2P7Z3	UBE2N_MOUSE	Ube2n	Ubiquitin-conjugating enzyme E2 N	9005.23	6505.08	21867.1	16348.6	18412.8	13493.8	18362.9	16584.8	15831.8	14094	9759.62	15686
P61161	P61161;Q5SW83;Q8BMA4	ARP2_MOUSE	Actr2	Actin-related protein 2	1773.18	1531.4		2124.28	1883.13	1541.01	1797.19	1356.93	2292.46	1991.09	2190.93	2097.44
P61164	P61164;A0A494BB86;Q8R5C5;Q8R1B2	ACTZ_MOUSE	Actr1a	Alpha-centractin	5004.67	2665.22		4393.67	3579.67	4326.32	2767.07	3634.87	3637.68	4667.49	4272.78	3874.8
P61202	P61202;Q3V3N6;A2AQE4;Q3UK65	CSN2_MOUSE	Cops2	COP9 signalosome complex subunit 2	950.534			837.533	698.175	604.099	612.789	661.059		358.453	547.485	525.511
P61205;P84078	P84078;P61205;Q8BSL7;Q3U344	ARF1_MOUSE;ARF3_MOUSE	Arf1;Arf3	ADP-ribosylation factor 3	9637.7	12424.7	16094.9	16848.1	16315.7	18435.9	18575.6	9607.91	12190.4	14345.6	17711.9	7468.7
P61222	P61222;Q3UHY8;Q3TIU8;Q3TJM9;Q6NXX7	ABCE1_MOUSE	Abce1	ATP-binding cassette sub-family E member 1	288.281			288.137		706.668			354.245	1256.29	380.881	441.488
P61226	P61226;Q80ZJ1;Q8BU31;Q6ZWR0	RAP2B_MOUSE	Rap2b	Ras-related protein Rap-2b	988.477		1140.71	1525.48	1353.18	2882.28	1277.31	1494.83	813.492	1470.36	775.769	733.009
P61255	P61255;Q4FZH2;B1ARA3;B1ARA5;Q3U7N1	RL26_MOUSE	Rpl26	Large ribosomal subunit protein uL24	2089.54	1257.04	3020.96	6112.93	2201.15	2749.78	2534.71	3210.84	1998.12	2125.8	2128.36	2239.83
P61264	P61264;A0A0U1RNT8	STX1B_MOUSE	Stx1b	Syntaxin-1B	1893.03	1594.85	2511.71	4320.1	3734.1	4438.11	2363.37	2215.76	2528.36	2059.83	1847.54	1375.09
P61290	P61290;Q4FK54;A2A4J1	PSME3_MOUSE	Psme3	Proteasome activator complex subunit 3	1398.67	699.446		924.584	524.479	615.711	585.999	1036.9	1012.31	1157.18	1143.16	1599.3
P61294	P61294;Q0PD53	RAB6B_MOUSE	Rab6b	Ras-related protein Rab-6B	481.167			1567.5	1445.83	2041.36	1641.02	1134.93	536.594	1400.86	1167.08	892.246
P61327;Q9CQL1	P61327;Q9CQL1;A0A023T778;G3UZW7	MGN2_MOUSE;MGN_MOUSE	Magoh;Magohb	Protein mago nashi homolog	1112.08	841.027		349.903	67.8727	231.362		679.681	1268.01		535.304	724.774
P61358	P61358;A2A4Q0;Q5BLJ9;Q9CSM4	RL27_MOUSE	Rpl27	Large ribosomal subunit protein eL27	2205.48	3273.65	4954.16	6080.96	2600.54	2666.12	2541.78	2853.78	2303.88	1311.47	1234.13	2554.73
P61620;Q9JLR1	P61620;Q9JLR1;Q3TJD0;Q3TTK6;A0A8J2MYS0;A2ATT9;Q9CYJ6	S61A1_MOUSE;S61A2_MOUSE	Sec61a1;Sec61a2	Protein transport protein Sec61 subunit alpha isoform 1	477.426		4144.58	925.034	1243.35	1265.4		1566.92	1592.42	1147.09	952.584	632.959
P61750	P61750;Q14BR4;E9Q798;F6UFB9	ARF4_MOUSE	Arf4	ADP-ribosylation factor 4	496.253		801.08	1231.55	1075.6	924.774	1191.22	1512.42	711.134	894.815	465.449	933.593
P61922	P61922;Q3V1S0	GABT_MOUSE	Abat	4-aminobutyrate aminotransferase, mitochondrial	7786.73	2982.41		1638.09	2550.8	2145.21	1993					4301.79
P61924	P61924;A0A2R8VJV3;Q542M2;Q8R3M1	COPZ1_MOUSE	Copz1	Coatomer subunit zeta-1	811.067	1053.32		973.718	626.903	756.866		997.642	66.6418	1088.4
P61961	P61961;D3YW97;H7BWZ1	UFM1_MOUSE	Ufm1	Ubiquitin-fold modifier 1	371.159			478.349	331.192	511.67	371.419	583.638		232.19
P61967	P61967	AP1S1_MOUSE	Ap1s1	AP-1 complex subunit sigma-1A	871.143	195.312		749.925	948.428	1034.28	1152.44	1192.85	585.197	1341.5	881.255	1018.91
P61971	P61971;Q3U8H8	NTF2_MOUSE	Nutf2	Nuclear transport factor 2	942.584	639.216	23640.4	539.039	3287.19	869.507	977.973	571.434	3444.24	591.539	1032.72	508.303
P61979	P61979;Q5FWJ5;A0A286YCM2;A0A286YDH1;A0A286YDM3;A0A286YEC4;B2M1R6;H3BK96;H3BKD0;H3BKI8;Q3TJ38;Q3TL71;Q3TUA1;Q3U6X2;Q3U9Q3;A0A286YE41;H3BJ43;Q8BT23	HNRPK_MOUSE	Hnrnpk	Heterogeneous nuclear ribonucleoprotein K	21226.5	9078.21	6844.63	5531.93	4723.65	6046.04	8737.08	13113.2	13383.9	7796.81	9292.27	9920.59
P61982	P61982;A8IP69	1433G_MOUSE	Ywhag	14-3-3 protein gamma	34953.9	21280.7	21589.2	37303.5	37253.9	22971.4	24328.2	24845.4	28066.1	30548.2	33154.1	37456.9
P62069;Q9D9M2	P62069;Q9D9M2;D3YVU0;O88348	UBP12_MOUSE;UBP46_MOUSE	Usp12;Usp46	Ubiquitin carboxyl-terminal hydrolase 46	196.646	547.5		675.034	509.667	729.629	389.971	583.062	532.369	166.238		331.134
P62071	P10833;P62071;Q3U1N3;A0A1B0GRG1;A0A1B0GRT5	RRAS2_MOUSE	Rras2	Ras-related protein R-Ras2		675.886		1310.74	1623.26	2114.18	1452.53	1856.47	1587.77	798.825		558.359
P62075	P62075;A0A1W2P7H2	TIM13_MOUSE	Timm13	Mitochondrial import inner membrane translocase subunit Tim13	421.092	1029.91		311.674	505.121	163.509		288.836	1283.14		220.864	519.63
P62077	P62077	TIM8B_MOUSE	Timm8b	Mitochondrial import inner membrane translocase subunit Tim8 B	961.554	1601.41		319.783	445.333	456.283	389.337	282.87	1206.01	408.556	1447.18	727.443
P62082	P62082;Q4FZE6	RS7_MOUSE	Rps7	Small ribosomal subunit protein eS7	1510.58	862.725		2372.11	1060.43	1095.89	1624.35	1897.2	907.703	831.351	1220.21	1303.02
P62137	P62137;P62141;P63087;A0A0G2JFF1;A0A0G2JGC1;Q3U7K1;Q6ZWM8;Q3TYF5;Q3U8W0	PP1A_MOUSE	Ppp1ca	Serine/threonine-protein phosphatase PP1-alpha catalytic subunit	2277.04	3485.46		1713.28	1459.47	1634.19	1093.65	2363.04	3087.58	2190.74	2697.8	2346.11
P62141	P62141;A0A0J9YUU8	PP1B_MOUSE	Ppp1cb	Serine/threonine-protein phosphatase PP1-beta catalytic subunit	2744.01	1986.48	2458.71	2295.93	2264.15	2518.84	1889.9	3046.69	3314.36	2307.66	2223.97	3466.85
P62192	P62192;Q542I9	PRS4_MOUSE	Psmc1	26S proteasome regulatory subunit 4	1069.92			460.288	880.769			926.594	2201.3	725.109		354.939
P62196	P62196;A0A1S6GWH1;Q8K1K2;Q99KR1	PRS8_MOUSE	Psmc5	26S proteasome regulatory subunit 8	1482.53		3783.8	2517.15	1954.62	2366.78	2154.1	3794.53	1702.44	2991.39	1723.32	2022.51
P62242	P62242;Q3UA25;Q3UJU6;Q497E9;Q5M9L9;Q9CQW4;Q9CRJ5	RS8_MOUSE	Rps8	Small ribosomal subunit protein eS8	1500.83	922.205	2372.43	3078.08	1578.2	1610.47	1644.19	1915.35	1313.49	1791.48	1752.43	1720.5
P62245	P62245;F8WJ41;Q5M9M4	RS15A_MOUSE	Rps15a	Small ribosomal subunit protein uS8	1204.66	752.677	1746.63	1100.74	854.899	623.789	1179.42	1310.7	1448.67	1089.84	1217.98	1518.01
P62259	P62259;Q5SS40;Q8BPH1;F6WA09	1433E_MOUSE	Ywhae	14-3-3 protein epsilon	12728.9	8551.98	13500.7	19502.7	19619	13551.8	12996.5	10769	9175.11	13412.7	16119	15693.4
P62264	P62264;D3Z7I1;O70569;Q3UJS5	RS14_MOUSE	Rps14	Small ribosomal subunit protein uS11	1139.28	702.786		1302.91	1481.64	777.64	901.256	1857.37	1116.15	869.213		988.865
P62270	P62270;F6YVP7;Q3TW65;Q561N5	RS18_MOUSE	Rps18	Small ribosomal subunit protein uS13	7943.37	4051.52	9973.1	11301.8	6641.42	7768.27	7007.63	10321.4	9642.43	10222.4	8708.92	8477.59
P62274	P62274	RS29_MOUSE	Rps29	Small ribosomal subunit protein uS14	1454.95	1395.75	2860.53	3803.25	2955.82	2448.36	3083.94	3417.05	2619.76	2249.01	2890.25	767.362
P62281	P62281;A0A1B0GSE8;Q3UC02;Q9DB79;A0A1B0GRR3	RS11_MOUSE	Rps11	Small ribosomal subunit protein uS17	3326.35	1890.42	4106.43	4458.17	2317.34	3058.74	3635.99	5173.54	4640.16	1958.08	3693.23	3055.27
P62301	P62301;Q5BLJ7	RS13_MOUSE	Rps13	Small ribosomal subunit protein uS15	5523.48	4379.17	6444.69	8450.51	4666.35	3838.44	3039.43	7996.21	6375.74	3860.47	4712.72	6147.13
P62305	P62305;E9Q4F4;E9Q0W8	RUXE_MOUSE	Snrpe	Small nuclear ribonucleoprotein E	1639.98	1021.86		1917.13	832.659	1367.72	1369.01	2305.45	1913.37	395.584	2751.96	1934.12
P62315	P62315	SMD1_MOUSE	Snrpd1	Small nuclear ribonucleoprotein Sm D1	1871.4	1867.1	1701.14	824.632	757.505	1020.67	832.789	1500.07	1453.19	665.455	1509.7	1659.63
P62317	P62317;Q14AF6	SMD2_MOUSE	Snrpd2	Small nuclear ribonucleoprotein Sm D2	2549.57	2769.2	1547.56	1035.34	972.431	930.423	2064.98	2855.94	2639.59	1272.47	2346.22	1504.6
P62320	P62320	SMD3_MOUSE	Snrpd3	Small nuclear ribonucleoprotein Sm D3	2889.9	2553.09	1667.01	1400.06	803.534	1339.56	1634.47	3255.05	1748.48	1441.32	2645.27	2690.86
P62331	P62331;Q3U0D7	ARF6_MOUSE	Arf6	ADP-ribosylation factor 6	590.988			765.989	905.396	767.55	891.734		209.124	371.704		329.125
P62334	P62334;Q14AQ1;A0A8J2HGA4;Q8QZS9	PRS10_MOUSE	Psmc6	26S proteasome regulatory subunit 10B	723.707	1410.97		1070.24	756.599	1062.51	963.287	1220.91	1224.8	832.043	830.538	684.047
P62482	P62482;A0A571BEM7;A0A571BF54;A0A571BGH0;E0CXZ9;Q3U0B0;Q3U7L1;Q3UPV6	KCAB2_MOUSE	Kcnab2	Voltage-gated potassium channel subunit beta-2	1247.32			820.47	455.424	862.082	1220.83	1935.68	749.86	468.808
P62484	P62484;Q8CBW3;Q3TJ64;Q3TJR5;Q3TMI0;Q3TPY5;Q3UAH6;Q6AXD2;A0A087WNT3;A0A087WNU9;A0A087WP64;A0A087WPE6;A0A087WPP8;A0A087WRS3;B7ZCU0;B7ZCU2;B7ZCU3;B7ZCU4;B7ZCU5;J3QNK8;Q3UBL3;Q3UVN6;Q6AXD3;Q6AXH6	ABI2_MOUSE	Abi2	Abl interactor 2	941.619	558.086		1128.92	927.018	1343.8	940.95	839.818		1067.38	1239.72	920.418
P62500	P62500;D3Z0V7;E9QLZ1	T22D1_MOUSE	Tsc22d1	TSC22 domain family protein 1	506.233			616.291	1149.48	603.178	781.126	322.137		554.011		509.379
P62627	P62627;A2AVR9	DLRB1_MOUSE	Dynlrb1	Dynein light chain roadblock-type 1	2769.07	1980.71	5197.24	2380.75	2501.96	3146.1	3432.26	2465.37	2468.75	4655.02	3333.95	2952.35
P62631	P62631	EF1A2_MOUSE	Eef1a2	Elongation factor 1-alpha 2	87514.8	92042.6	63135	44001.2	33358.6	45001	37431	54184.1	71927.5	32485.2	54153	61115.7
P62702	P62702;Q3UXQ6;Q3V1Z5;Q545F8;Q545X8	RS4X_MOUSE	Rps4x	Small ribosomal subunit protein eS4	5489.61	5291.62	6967.83	11328.9	7235.78	6948.38	6214.03	10701.1	7068.23	6329.24	4087.4	6612.37
P62715;P63330	P62715;P63330;Q8BN07;Q8VED4	PP2AA_MOUSE;PP2AB_MOUSE	Ppp2ca;Ppp2cb	Serine/threonine-protein phosphatase 2A catalytic subunit beta isoform	1215.71	828.49		1379.3	1296.1	1440.35	1355.84	1990.26	1449.74	1572.58	1248.15	913.939
P62717	P62717;A0A1D5RLW5;A0A1D5RM79;A0A1D5RM85;A0A1D5RMC7;Q3THJ0	RL18A_MOUSE	Rpl18a	Large ribosomal subunit protein eL20				646.173	189.481	131.358				101.627
P62737;P63268;P68033;P68134	P62737;P63268;P68033;P68134;Q3U122;Q3UJ36;Q497E4;A0A0U1RQ96;A0A494B9T3;D3YZY0;D3Z2K3;Q3TG92;Q61264;Q61272;Q61852;Q9CXK3;A0A1D5RM20;Q3UIJ3;Q61273;Q61274;Q61275	ACTA_MOUSE;ACTC_MOUSE;ACTH_MOUSE;ACTS_MOUSE	Acta1;Acta2;Actc1;Actg2	Actin, aortic smooth muscle	436.417	306.162		924.118	654.713	669.568	901.915	813.077	850.329	760.163		334.988
P62743	P62743;A0A0U1RQ06;Q3UJ76;Q7TT10	AP2S1_MOUSE	Ap2s1	AP-2 complex subunit sigma	2692.51	2227.07	1294.99	2313.75	2929.35	3355.63	2987.62	2988.15	2298.92	2491.8	3281.55	3443.89
P62746	P62746;Q4FJM5;Q3TIC2	RHOB_MOUSE	Rhob	Rho-related GTP-binding protein RhoB				825.495	2032.45	1135.79	1347.49			843.907
P62748	P62748;A0A1Y7VMK3	HPCL1_MOUSE	Hpcal1	Hippocalcin-like protein 1	1367.11	704.903		1345.58	1706.06	1533.14	1235.03	1523.29	1014.71	1310.57	1299.32	1244.37
P62751	P62751;Q5M9M5;Q4V9X9;Q91YK6	RL23A_MOUSE	Rpl23a	Large ribosomal subunit protein uL23	2004.06	790.746	1504.82	3217.2	1540.15	1752.38	1526.64	2193.56	1786.73	1593.76	3154.93	1122.41
P62754	P62754;Q3TL53;Q5BLK1	RS6_MOUSE	Rps6	Small ribosomal subunit protein eS6	2758.01	2516.15		5834.51	3539.17	2281.96		3172.82	2586.24	3277.97	1402.32	2632.49
P62761	P62761;B2L107;Q3TVC0;Q4W4C9	VISL1_MOUSE	Vsnl1	Visinin-like protein 1	4189.62	7488.71	4720.96	5693.04	3827.43	5883.94	4078.02	2520.05	2238.44	3072.04	2951.87	3004.55
P62774	P62774	MTPN_MOUSE	Mtpn	Myotrophin	1516.91	1278.02		1520.09	1730.01	2015.11	1719.79	1186.54	1790.51	1801.34	1798.14	1657.99
P62806	P62806;B2RTM0;Q61667	H4_MOUSE	H4c1	Histone H4	24281.6	10967.1	62369.2	80442.1	82771	83059	33955.8	90507.3	32701.7	49048.9	31035.1	39448.6
P62812	P26048;P26049;P62812;Q8BHJ7;Q3URD4;Q544F7;Q544G1;A0A0U1RPE4;B1AVY2;Q8C8J1;Q8CAB3	GBRA1_MOUSE	Gabra1	Gamma-aminobutyric acid receptor subunit alpha-1	1537.89	1079.22	2363.98	2512.7	4012.03	3551.52	3961.52	3224.65	2386.46	2852.54	2956.8	1905.02
P62814	P62814;A0A1S6GWG6	VATB2_MOUSE	Atp6v1b2	V-type proton ATPase subunit B, brain isoform	9731.87	6538.64	11234.7	15021.9	15542.9	16234.9	14956.6	11528.5	13260.9	13893.4	12016.4	12934
P62821	P62821;Q9D1G1;Q0PD67;A0A494B945;A0A494BA38;A0A494BBL7;Q0PD66;Q3UB66;Q3V3C2;Q5SW87;Q5SW88;Q6ZPF0	RAB1A_MOUSE	Rab1A	Ras-related protein Rab-1A	1155.08	961.327		1736.4	1987.35	1586.01	1261.63	1156.78	1078.14	1180.37	1184.67	1082.12
P62823	P62823;A0A286YDR2;Q3TU26;Q542T7	RAB3C_MOUSE	Rab3c	Ras-related protein Rab-3C				401.27			1149.25
P62827	P62827;Q3ULW0	RAN_MOUSE	Ran	GTP-binding nuclear protein Ran	18070.3	10648.1	5182.05	6761.26	8157.24	8150.31	6729.96	7843.38	14397.3	6483.24	9682.95	8342.39
P62830	P62830;A2A6F8	RL23_MOUSE	Rpl23	Large ribosomal subunit protein uL14	1388.27	1194.66	2621.12	4391.44	2463.56	1462.1	2703.78	3000.06	3216.75	1522.73	1656.21	2025.87
P62835;Q99JI6	P62835;Q99JI6;Q52L50;A0A0G2JE52;C5H0E8;Q3U7U8;Q3V3W9;A0A0G2JDL9;A0A0G2JED9	RAP1A_MOUSE;RAP1B_MOUSE	Rap1a;Rap1b	Ras-related protein Rap-1A	3267.31	3630.71	5901.56	8161.53	7065.26	6008.66	4945.37	3477.07	5689.05	4813.46	3662.94	5107.35
P62849	P62849;A0A286YEB7;Q3TIF8;Q5M9M7;Q9CQK2;Q9CY61;Q9D7P1;Q9DCA4	RS24_MOUSE	Rps24	Small ribosomal subunit protein eS24	595.139			604.315				683.693				317.564
P62852	P62852;A0A1L1SQA8;Q58EA6	RS25_MOUSE	Rps25	Small ribosomal subunit protein eS25	3505.11	3081.87	4335.49	8144.87	3104.92	3827.59	4299.78	7997.97	3681.56	4615.71	5572.69	4576.56
P62855	P62855;Q497N1	RS26_MOUSE	Rps26	Small ribosomal subunit protein eS26	265.425			714.542	761.441	634.896	898.421	650.595	945.314	594.39		1148.16
P62858	P62858;G3UYV7;Q059I1	RS28_MOUSE	Rps28	Small ribosomal subunit protein eS28	5407.13	1762.63	4212.03	3785.15	2169.46	2215.52	4579.79	6731.53	4529.65	3196.67	6895.42	3918.15
P62862;P62867	P62862;A0A494B9Z0;P62867;Q3THB2;A0A494BBA8;Q91V99;Q920W8	RS30_MOUSE;RS30_MUSSI	Fau	Ubiquitin-like FUBI-ribosomal protein eS30 fusion protein	962.75	725.227	1459.17	2782.03	1810.19	1786.22	1448.45	2046.57	1678.12	901.926	1404.93	1921.55
P62869	P62869;A0A3B2WBM3	ELOB_MOUSE	Elob	Elongin-B	2709.76	1382.2		2326.14	3169.04	3539.97	3295.62	3352.77	2293.86	3491	4035	3847.86
P62874	P62874;H3BKR2;H3BLF7;Q3TQ70;Q3U1B1	GBB1_MOUSE	Gnb1	Guanine nucleotide-binding protein G(I)/G(S)/G(T) subunit beta-1	13898.1	7270.97	15956.1	39733.8	32474.9	42249.9	22846.5	14582.7	15111.8	17689.5	14977.9	11088.1
P62889	P62889;Q497D7;Q58DZ3;Q5PR15;A0A2I3BQF4	RL30_MOUSE	Rpl30	Large ribosomal subunit protein eL30	6007.4	3698.58	3117.23	8401.82	4699.16	3826.21	5420.47	7402.32	6120.12	5090.99	5976	5541.66
P62897	P62897;Q56A15	CYC_MOUSE	Cycs	Cytochrome c, somatic	12914.3	13016.8	2816.25	5128.52	5797.31	2974.33	2721.73	8150.38	9729.91	2455.44	13656.7	6457.75
P62900	P62900;A0A0A6YX26;A0A0A6YXL3;Q5M9K9;Q9CY93;Q58DZ1	RL31_MOUSE	Rpl31	Large ribosomal subunit protein eL31	5100.44	4730.26	8196.87	11174	8047.32	6797.61	7557.65	8327.38	9455.43	7993.04	7999.87	7863.31
P62908	P62908;D3YV43;Q3UCL7;Q3UK56;Q5YLW3;Q9CZP6;Q9D0A2;A0A140LI77	RS3_MOUSE	Rps3	Small ribosomal subunit protein uS3	2259.17	1985.87	4519.06	5716.6	2457.35	3418.57	3336.1	3764.57	2730.81	2920.57	3036.36	3639.88
P62911	P62911	RL32_MOUSE	Rpl32	Large ribosomal subunit protein eL32	5131.43	3643.49	3974.16	8653.09	7356.61	5534.43	10808.7	11120.1	7698.77	11998.3	9337.92	9111.87
P62918	P62918;Q3THC7;Q3UJS0	RL8_MOUSE	Rpl8	Large ribosomal subunit protein uL2	3035.76	2022.91	5421.26	8709.39	4604.48	5669.06	4447.51	6894.87	6592.27	3792.57	3368.93	3058.75
P62962	P62962;Q5SX50;Q3U7V7;Q8CEH8	PROF1_MOUSE	Pfn1	Profilin-1	10178.5	6955.44	7007.67	11009.6	13066.6	9244.44	12146.8	7292.31	10013.6	13816.7	13128.7	13536.7
P62983	P0CG49;P62983;P62984;P0CG50;E9QNP0;E9Q9J0;Q5M9K3;Q642L7;Q78XY9;A0A0A6YW67;A5JUZ1;E9Q4P0;E9Q5F6;Q3TH47;Q5SX22;Q8C2K3;Q8R0Z9;Q8VC46;Q922B0;Q922Z8	RS27A_MOUSE	Rps27a	Ubiquitin-ribosomal protein eS31 fusion protein	20994.2	9196.66	38432.3	12123.9	19035.1	14541.2	20935.6	13602.2	18292.4	36091.5	32406.3	24055.2
P62996	P62996;F8WJG3;Q5PR75	TRA2B_MOUSE	Tra2b	Transformer-2 protein homolog beta	1857.94	1133.6		709.27	705.157	490.167	1051.76	1612.23	1096.18	816.038	1944.6	1008.57
P63005	P63005;Q5SW18;Q3TIK0;Q3TJG1;Q3UGR6;Q3UH92;Q3UHM0	LIS1_MOUSE	Pafah1b1	Platelet-activating factor acetylhydrolase IB subunit beta	3001.62	2405.92	2992.62	3071.41	2142.24	2021.39	1915.13	2609.91	2861.3	2640.29	1416.14	3550.06
P63011	P35276;P62823;P63011;Q9CZT8;Q0PD63;A0A286YDR2;A2A7Z6;Q0PD62;Q3TU26;Q542T7;Q543Q4;D3YW33;D3YWL1;Q9CXS2	RAB3A_MOUSE	Rab3a	Ras-related protein Rab-3A	1546.01		1748.07	2025.88	3543.87	2464.4	2941.13	2052.31	1567.75	2355.48	1952.89	2462.38
P63017	P16627;P17156;P17879;P63017;Q61696;A1L347;D3Z5E2;Q3TEK2;Q3TF16;Q3TH56;Q3TQ13;Q3TRH3;Q3TZJ3;Q3UBA6;Q504P4;A1E2B8;B2CSK2;B7U582;Q3TAI8;Q3TB63;Q3TU85;Q3UDS0;Q9R2A1	HSP7C_MOUSE	Hspa8	Heat shock cognate 71 kDa protein	25622.2	13920.7	26509.5	27993	32583.7	25735.4	26445.7	24934.3	28967.9	29216.4	27935	29748
P63024	P63024	VAMP3_MOUSE	Vamp3	Vesicle-associated membrane protein 3				215.908		241.483	395.441			186.23
P63028	P63028;D3YU75	TCTP_MOUSE	Tpt1	Translationally-controlled tumor protein	1374.53	1779.42		755.754	1187.4	1256.51	1787.71	755.981	851.334	1609.87	1004.02	1686.4
P63030	P63030;D3YWY6;D3Z5S0;E9Q0V4;Q3TCV4;Q3UX28;Q9D6B6	MPC1_MOUSE	Mpc1	Mitochondrial pyruvate carrier 1	893.077			1459.09	1729.89	1135.19	676.856	543.233	655.869	627.367
P63037	P63037;Q5NTY0;Q3TK61;B1AXY0;B1AXY1;B1AXX9	DNJA1_MOUSE	Dnaja1	DnaJ homolog subfamily A member 1	110.153	519.751		269.056		204.483
P63038	P63038	CH60_MOUSE	Hspd1	60 kDa heat shock protein, mitochondrial	3743.04	2718.41	6902.44	7852.83	8493.49	6774.4	6172.71	5542.51	4859.86	5144.14	6481.3	4435.19
P63040	P63040;P84086	CPLX1_MOUSE	Cplx1	Complexin-1	5924.38	4953.79	6300.22	5593.97	6830.53	7631.95	6199.02	2469.44	5636.03	7105.75	5764.76	6485.7
P63044	P63024;P63044;B0QZN5;O35619;Q8CHR4	VAMP2_MOUSE	Vamp2	Vesicle-associated membrane protein 2	8428.56	5515.72	12969.6	17957.1	21835.1	23290.8	17022.2	13434.6	12572.7	12919.9	12279.9	10916
P63054	P63054;D3YXH0	PCP4_MOUSE	Pcp4	Calmodulin regulator protein PCP4	2435.35		4414.02	3018.83	4277.68	2384.25	2492.52	2289.73	4374.23	3292.16	3099.09	4310.12
P63073	P63073;Q3TK95;A0A0G2JFB4;A0A0G2JGT5;A0A0G2JH04;Q8C470	IF4E_MOUSE	Eif4e	Eukaryotic translation initiation factor 4E	316.242			114.889		397.925	373.655		365.826	276.868		342.412
P63080	P63080;F6ZYH6;Q8C446	GBRB3_MOUSE	Gabrb3	Gamma-aminobutyric acid receptor subunit beta-3				390.007	345.947	620.742						388.017
P63085	P63085;O35558;Q3UF82	MK01_MOUSE	Mapk1	Mitogen-activated protein kinase 1	11266.5	10162.6	10032.3	11025.8	10577.6	10993.5	10501.1	7970.08	8237.22	11187.1	9455.17	10871.4
P63087	P63087;A0A0G2JFF1;A0A0G2JGC1;Q3U7K1;Q6ZWM8	PP1G_MOUSE	Ppp1cc	Serine/threonine-protein phosphatase PP1-gamma catalytic subunit	476.812	929.214		257.805	212.511	544.476	359.159		299.398	560.165	805.252	555.779
P63094;Q6R0H7	P63094;Q6R0H7;A0A571BE25;A0A571BEM2;Z4YKV1;A0A571BEI3	GNAS1_MOUSE;GNAS2_MOUSE	Gnas	Guanine nucleotide-binding protein G(s) subunit alpha isoforms short	939.196	885.064	1116.22	1468.42	1865.78	1746.25	1568.56	2697.1	1361.51	1249.29	1407.09
P63101	P63101;A0A2I3BQ03	1433Z_MOUSE	Ywhaz	14-3-3 protein zeta/delta	28272.1	16853.6	19373.7	27783.8	39380.9	21285.3	23935.3	22520.1	20186.6	33742.3	25278.9	26868.4
P63137	P50571;P63080;P63137;Q53WT3;F6ZYH6;Q8C446;A0A0G2JGS8;F6WUM4	GBRB2_MOUSE	Gabrb2	Gamma-aminobutyric acid receptor subunit beta-2	584.91			673.876	614.876	787.14	429.744	341.1		579.463
P63166	P63166;A0A087WRQ4	SUMO1_MOUSE	Sumo1	Small ubiquitin-related modifier 1	1768.45	585.323	2162.34	932.602	1076.31	594.976	1368.15	1604.76	1505.14	1762.12	1475.92	1388.62
P63213	P63213	GBG2_MOUSE	Gng2	Guanine nucleotide-binding protein G(I)/G(S)/G(O) subunit gamma-2	1975.44	3883.46		4221.98	3293.18	3644.76	2134.96	1338.93	1834.55	1046.39	1424.01	862.862
P63242	P63242;Q8BGY2;A0A0A0MQM0;Q66JR8	IF5A1_MOUSE	Eif5a	Eukaryotic translation initiation factor 5A-1	4359.06	4709.52	4973.13	2552.35	2716.41	3741.12	3255.61	3120.6	4118.97	2826.12	3015.12	3104.06
P63276	P63276;Q3TK12;Q5M9L7;Q8BT90	RS17_MOUSE	Rps17	Small ribosomal subunit protein eS17	833.793	1420.22	1119.33	1371.09	1142.83	929.117	1002.75			710.739	1499.56
P63318	P63318;Q3UN66;Q2NKI4	KPCG_MOUSE	Prkcg	Protein kinase C gamma type	2153.79			1054.74	2957.16	2360.95	2096.59	1570.05	699.661	1415.7		783.362
P63321	P63321;A0A1Y7VL93;Q9CXY0	RALA_MOUSE	Rala	Ras-related protein Ral-A	1123.02	1395.46	2248.72	2607.31	1908	2512.21	1565.82	1527.09	1615.82	1575.74	1460.55	1487.65
P63323	P63323;A0A1W2P7A1;F7AEH4	RS12_MOUSE	Rps12	Small ribosomal subunit protein eS12	297.432			886.945	977.018		377.659	295.047	372.483	467.695	752.937	385.422
P63325	P63325;Q3U9P0;Q5M9K7	RS10_MOUSE	Rps10	Small ribosomal subunit protein eS10	2919.7	1986.92	1177.55	5709.23	2450.25	1890.82	2145.18	3145.07	2937.07	1296.92	2205.93	2265.27
P63328	P63328	PP2BA_MOUSE	Ppp3ca	Protein phosphatase 3 catalytic subunit alpha	10336.2	5759.09	9896.85	10960.4	9603.13	9643.07	7990.64	8505.93	10451.4	13866.8	13406.1	16872.8
P67778	P67778;Q3TV00;Q5SQG5	PHB1_MOUSE	Phb1	Prohibitin 1	1005.98	1195.38	1260.08	1393.18	2379.74	2398.09	2266	1890.76	1527.35	2058.22	2237.05	1927.7
P67871	P67871;G3UZX4;G3UWU5;G3UZA4;G3UZJ5;N0E462;N0E463;N0E4C0;N0E4C5;N0E636	CSK2B_MOUSE	Csnk2b	Casein kinase II subunit beta				1164.37		861.095	1439.29			552.213		1460.56
P67984	P67984;Q4VAG4	RL22_MOUSE	Rpl22	Large ribosomal subunit protein eL22	679.992	704.589		1754.79	632.09	523.732	621.619	1004.79	555.994	371.64	315.386	1125.26
P68037	P68037;Q561N4;A0A338P702;A0A338P786;A0A338P7E5;Q3TIH9	UB2L3_MOUSE	Ube2l3	Ubiquitin-conjugating enzyme E2 L3	359.544			1399.6	686.023	1471.49		706.666		655.695	442.344
P68040	P68040	RACK1_MOUSE	Rack1	Small ribosomal subunit protein RACK1	2228.61	1890.85	1948.46	4461.23	2314.89	1516.77	1449.14	2777.51	2000.77	2036.76	2411.76	1864
P68181	P68181;Q8C4J3;Q8CBP8	KAPCB_MOUSE	Prkacb	cAMP-dependent protein kinase catalytic subunit beta	576.875			239.536	560.016	259.849					466.174	448.555
P68254	P68254;A3KML3	1433T_MOUSE	Ywhaq	14-3-3 protein theta	1182.46	1533.35	3084.85	2125.22	1937.99	1861.32	1192.18	2299.55	1602.46	1913.19	1745.48	1911.1
P68368	P05213;P05214;P68368;P68369;P68373;Q9JJZ2;Q52L87;A0A0A0MQA5;Q3TIZ0;Q5FW91;Q99KA2;Q9D9Y2	TBA4A_MOUSE	Tuba4a	Tubulin alpha-4A chain	37755.2	25391.2	41194.8	59918.9	52999.9	56273.4	36222.1	34623.1	38829.7	39196.7	33464.3	36719.8
P68369	P05213;P05214;P68369;P68373;Q52L87;A0A2R8VHF3;O89052;Q3TIZ0;Q5FW91	TBA1A_MOUSE	Tuba1a	Tubulin alpha-1A chain	39228.5	23437.4	45620	52941.1	55382.3	55901	50888.5	40774.5	40026.6	42047.4	39746.2	38854.2
P68372	P68372;Q9CVR0	TBB4B_MOUSE	Tubb4b	Tubulin beta-4B chain	34765.1	19231.3	60305.4	64496.4	67575.5	64840.2	57364.8	51552.3	40111.4	61889.1	43295.2	40441.5
P68404	P68404	KPCB_MOUSE	Prkcb	Protein kinase C beta type	954.36	1050.64		968.728	939.847	973.966	1110.27	1067.61	1069.92	571.135		675.583
P68500	P68500;E9PYK7;Q3TRE5;Q3UUQ8	CNTN5_MOUSE	Cntn5	Contactin-5				247.052	593.125	384.584	376.907	656.04	427.034	90.2169
P68510	P68510	1433F_MOUSE	Ywhah	14-3-3 protein eta	5296.4	5088.77	6461.22	8329.51	8740.3	5477.72	5772.12	5723.65	5022.87	6923.04	6886.63	7760.47
P70168	P70168;Q3TFE8;Q3UHW8;Q7TSZ6	IMB1_MOUSE	Kpnb1	Importin subunit beta-1	3078.21	817.557	2477.83	2547.3	2207.36	2903.44	2658.22	3408.81	2189.25	3156.38	2393.62	2965.2
P70175	P70175;A2BEE9;Q52KF7;Q80TH1	DLG3_MOUSE	Dlg3	Disks large homolog 3	5873.86	5614.18	5638.68	3482.77	4355.32	5497.98	5759.3	4666.87	6318.69	6995.14	8101.43	7380.92
P70195	P70195;Q5D098	PSB7_MOUSE	Psmb7	Proteasome subunit beta type-7	1882	1425.47		1115.31			1470.78			2364.29	2662.7	2680.29
P70202	P70202;Q14BZ3	LXN_MOUSE	Lxn	Latexin	104.608			674.805	852.994	405.372	203.851	254.063
P70206	P70206;Q3U3W7	PLXA1_MOUSE	Plxna1	Plexin-A1	270.641			571.775	721.747	310.288	411.95	552.973	970.292	680.219
P70207	P70207	PLXA2_MOUSE	Plxna2	Plexin-A2	409.187			320.889	387.789	576.921	263.079				665.734
P70232	P70232;A0A0N4SUL1	NCHL1_MOUSE	Chl1	Neural cell adhesion molecule L1-like protein	437.534			751.898	240.055	478.013	442.669	1574.07		896.808	376.893	966.652
P70268	P70268;D6RH37	PKN1_MOUSE	Pkn1	Serine/threonine-protein kinase N1		287.704		554.62	165.257	474.715	311.155	303.62		269.727		147.621
P70288	A0A0R4J008;O09106;P70288;Q58E49;Q8BQ10	HDAC2_MOUSE	Hdac2	Histone deacetylase 2	1225.62	1240.76		617.117		561.71	542.048	1090.02	902.477	339.312	601.197	813.141
P70296	P70296;D3Z1V4;D6RHS6;Q3TGC5;Q5EBQ2	PEBP1_MOUSE	Pebp1	Phosphatidylethanolamine-binding protein 1	2298.93	1801.43	7760.93	2016.62	3782.91	2149.78	2424.72	1262.83	6208.06	826.43	1991.92	1589.61
P70318	P52912;P70318;Q545C1;Q564E7;A0A0N4SUX1;A0A0N4SVR8;A0A0U1RP00;D3YY02;D3Z4H6;D6RGU1;G5E8L2;Q80ZW7;Q8CII5;Q921W2	TIAR_MOUSE	Tial1	Nucleolysin TIAR	2119.59	1267.25		740.274	701.373	876.246	1040.7	1125.44	1277.52	1334.92	762.666	1137.99
P70333	O35737;P70333;Q3UR26;Q811L7;Q8C2Q7	HNRH2_MOUSE	Hnrnph2	Heterogeneous nuclear ribonucleoprotein H2	3693.22	691.907		1025.24	723.53	1082.06	725.917	1313.62	1003.52	817.345	594.418	780.803
P70336	A0A1Y7VMN0;F8VPK5;P70336;Q3UMT5	ROCK2_MOUSE	Rock2	Rho-associated protein kinase 2	781.249	848.276	1393.11	721.136	776.266	1096.1	1150.03	1202.56	1416.59	1023.55	1287.86	1195.95
P70338	P70338;H3BJM0;A0A0R4J292;H3BLQ9;Q8C287	GFI1_MOUSE	Gfi1	Zinc finger protein Gfi-1	372.204		6650.5	332.205	785.158		243.983		1466.91
P70349	P70349;B0R1E3	HINT1_MOUSE	Hint1	Adenosine 5'-monophosphoramidase HINT1	2337.27	1147.2		3411.95	2638.78	2902.06	2721.49	2928.05	2662.06	2969.21	3347.24	2747.92
P70372	P70372;Q3TT05;Q3UFF9;Q8BM84;Q8BTQ1;Q8BVF8;Q8BW03	ELAV1_MOUSE	Elavl1	ELAV-like protein 1	2044.62	1234.45		891.397	833.42	1565.4	1573.05	2452.53	1209.07	1009.98	1682.58	1151.17
P70388	P70388;Q5SV02;A8Y5I3;E9PUJ2;Q3UNL2	RAD50_MOUSE	Rad50	DNA repair protein RAD50				219.08
P70398	P70398;Q4FE56	USP9X_MOUSE	Usp9x	Probable ubiquitin carboxyl-terminal hydrolase FAF-X	2444.07		3577.51	2131.98	2565.37	2450.92	1665.27	2965.32	2413.02	2169.78	2636.99	1663.14
P70399	P70399;A0A5H1ZRL7;F6ZRL3;Q3V1P7;Q8BZ87;Q8C0U1	TP53B_MOUSE	Tp53bp1	TP53-binding protein 1	959.884			394.634								465.204
P70404	P70404;Q3TGZ3;Q3TKM5;Q684I8	IDHG1_MOUSE	Idh3g	Isocitrate dehydrogenase [NAD] subunit gamma 1, mitochondrial	235.197			649.183	1014.37	837.36		1543.15
P70407;P70408	P70407;P70408;F8WHU6;Q8VI68;H3BKV8	CAD10_MOUSE;CADH9_MOUSE	Cdh10;Cdh9	Cadherin-9				102.577	175.755	165.799				134.489	123.217
P70414	P70414;G3X9J1;A0A3Q4EBU5;G5E8Y0;Q27PY9;Q68FL0;Q8BXB3;Q9ET73	NAC1_MOUSE	Slc8a1	Sodium/calcium exchanger 1				906.812	643.524	1316.08	583.557	732.503		800.29
P70429	P70429;A0A1Y7VJA2;E9PVP4;F8WJB9;Q6PB99	EVL_MOUSE	Evl	Ena/VASP-like protein	986.606			1675.5	1288.71	1215.95	1294.87		2690.52	1411.95	546.036	2722.71
P70441	P70441;Q3TG37;Q9R1A1	NHRF1_MOUSE	Nherf1	Na(+)/H(+) exchange regulatory cofactor NHE-RF1	1288.1	862.667		1293.74	1324.21	903.084	674.752	1028.14	1364.23	1390.35	1536.59	1077.43
P70460	P70460	VASP_MOUSE	Vasp	Vasodilator-stimulated phosphoprotein				302.156								143.074
P70663	P70663;Q3TYD5;Q3UYK7	SPRL1_MOUSE	Sparcl1	SPARC-like protein 1	1373.14	1200.66	1304.25	1272.8	1029.27	763.036	597.953	987.686	896.979	969.389	697.211	1882.36
P70670;Q60817	P70670;Q60817;Q3UK68	NACAM_MOUSE;NACA_MOUSE	Naca	Nascent polypeptide-associated complex subunit alpha, muscle-specific form	108.99			273.144	183.795	337.621	149.43	248.38	789.848	499.201	97.4097	364.329
P70704	P70704;A0A0M3HEP7;A1L332;Q52KQ7;Q5DTG0;Q8CA15	AT8A1_MOUSE	Atp8a1	Phospholipid-transporting ATPase IA	679.174	768.347		1107.9	1300.04	950.836	571.343	830.051	453.994	859.863	1256.41	612.806
P80313	P80313;Q3TIJ7;Q3TET0;Q3THH8;Q3TJN2;Q3UDB1;Q3UIJ0;Q8C5Q5	TCPH_MOUSE	Cct7	T-complex protein 1 subunit eta	1139.63	980.345	1734.72	1133.83	642.46	921.506	455.208	1384	1302.96	890.431	632.858	1288.03
P80314	P80314;Q542X7;A0A1W2P6Q3;A0A1W2P7B7;A0A1W2P828;A0A1W2P871;Q9JJD8	TCPB_MOUSE	Cct2	T-complex protein 1 subunit beta	4766.77	4878.96	3149.52	4927.36	4200.88	4340.92	3694.03	5596.19	4802.27	6513.12	4619.69	5288.08
P80315	P80315;Q564F4;G5E839;Q3TII0;Q3UJZ8	TCPD_MOUSE	Cct4	T-complex protein 1 subunit delta	1694.41	1574.68	1745.19	2005.47	1694.48	1901.84	1352.18	2923.4	1942.87	2253.95	2428.97	2546.8
P80316	P80316;E0CZA1	TCPE_MOUSE	Cct5	T-complex protein 1 subunit epsilon	2524.82	2203.94	2865.25	2234.94	1674.47	1837.48	1653.95	2743.27	2019.67	1884.05	1719.69	2639.68
P80317	P80317;Q3TI05;Q3TI62;Q3TIX8;Q3TW97;Q52KG9;Q8VEI1	TCPZ_MOUSE	Cct6a	T-complex protein 1 subunit zeta	7155.12	6244.45	11439.7	7412.84	7024.8	7610.08	7245.86	7518.46	6811.92	7971.83	7293.09	8982.38
P80318	P80318;E9Q133;Q3TBM6;Q3U0I3;Q3U4U6;Q3UJP4;F6Q609	TCPG_MOUSE	Cct3	T-complex protein 1 subunit gamma	4182.61	2362.58		3819.71	3067.73	3747.77	3255.5	3840.26	3802.58	3263.69	2989.49	4017.01
P80560	P80560;A3KN68;Q3UU93;Q571D4	PTPR2_MOUSE	Ptprn2	Receptor-type tyrosine-protein phosphatase N2	424.932			185.589	312.039	152.386	323.303			207.666
P81117	P81117;Q3UKN6;Q3TV28	NUCB2_MOUSE	Nucb2	Nucleobindin-2	370.876			470.081	322.12	470.412				506.844
P83510	P83510;B2RQ80;B2RXX2;B2RY17;B9EKN8;E9PUL9	TNIK_MOUSE	Tnik	Traf2 and NCK-interacting protein kinase	398.009		732.95	648.724	591.883	1060.66	801.649			414.587		448.608
P83741	P83741;Q6SLK2	WNK1_MOUSE	Wnk1	Serine/threonine-protein kinase WNK1	406.129			544.752	1146.96	2088.7	1586.87		1417.21	1407.05	980.305	838.009
P83882	P83882;Q5M9P1;A0A0A6YW33	RL36A_MOUSE	Rpl36a	Large ribosomal subunit protein eL42				991.844	697.419			315.815		229.768
P83940	P83940;A0A087WNT1;A0A087WQE6	ELOC_MOUSE	Eloc	Elongin-C				488.075	333.772	118.56	365.031		536.927	934.2
P84075	P84075;Q91X97;P62748;A2A7R5;E9PV73;A0A1Y7VMK3;D3YVA2;D3Z2Z8	HPCA_MOUSE	Hpca	Neuron-specific calcium-binding protein hippocalcin	3609.31	3657.75	4093.96	3890.9	3029.76	4907.22	2716.85	3057.82	2356.35	2661.17	3619.97	2669.03
P84084	P84084	ARF5_MOUSE	Arf5	ADP-ribosylation factor 5	11269.3	6129.16	12361	13987.8	12919.5	14844.1	14602.6	14568.8	12552.6	16995.4	12953.2	18036.6
P84091	P84091;Q5FWI9;Q3TH69;Q3TWV4;Q6A0C9;Q3UCW9	AP2M1_MOUSE	Ap2m1	AP-2 complex subunit mu	3915.87	5010.58	3557.01	4870.52	5122.35	4775.6	3427.39	4683.95	6160.98	4987.18	3837.13	5288.39
P84096	P84096;Q3UDZ1;A0A1B0GSL4;B2KKU6	RHOG_MOUSE	Rhog	Rho-related GTP-binding protein RhoG	448.281			846.795	468.093	782.991	511.635		451.498	611.622		688.983
P84099	P84099;A2A547;Q5I0T8	RL19_MOUSE	Rpl19	Large ribosomal subunit protein eL19	2772.47	2260.87	17775.7	2644.91	3555	2154.51	2188.48	2515.28	5103.54	2084.24	1747.66	1418.74
P84104	P84104;Q3U781;Q9D6W4	SRSF3_MOUSE	Srsf3	Serine/arginine-rich splicing factor 3	6022.03	3222.64	2925.15	2000.41	1692.81	2096.03	3331.19	7034.28	5723.36	1458.35	3616.26	3185.48
P97300	P97300	NPTN_MOUSE	Nptn	Neuroplastin	3941.44	1455.88	7825.3	6809.44	9452.62	9947.29	10966.5	7847.94	6579.29	7216.43	8445.12	4927.86
P97315	P97315;Q4FJX4	CSRP1_MOUSE	Csrp1	Cysteine and glycine-rich protein 1	913.547	265.035		1032.78	1256.06	766.214	949.088	707.584	1722.18	449.309	854.943	911.264
P97351	P97351;Q564F3;Q3U5P8;Q3UAC2;Q9D1S3	RS3A_MOUSE	Rps3a	Small ribosomal subunit protein eS1	2907.15	2666.12	4315.14	6014.78	4340.44	3261.17	3376.71	4865.12	3509.57	3496.56	2498.1	4019.54
P97355	P97355;A2AC81;E9PZ58	SPSY_MOUSE	Sms	Spermine synthase				253.428
P97371	P97371;G3UXY0;G3UXZ5;G3X9K9;Q5HZK3	PSME1_MOUSE	Psme1	Proteasome activator complex subunit 1	350.793	546.47		754.092	139.435		317.917		435.338	238.221		693.743
P97372	P97372;A0A1G5SJA5;G3X9V0;Q5SVP3;Q99LN3	PSME2_MOUSE	Psme2	Proteasome activator complex subunit 2				1014.95	905.906	888.978	382.396		873.948
P97379	P97379;Q3U541;Q3U6B1;Q3U931;Q542W3	G3BP2_MOUSE	G3bp2	Ras GTPase-activating protein-binding protein 2	1824.12	2262.55	706.483	1383.23	654.597	1192.17	862.698	2270.15	2022.6	1032.62	1567.53	1550.04
P97384	P97384;D3Z7U0	ANX11_MOUSE	Anxa11	Annexin A11	694.045		1851.87	1219.03	1594.45	1464.45	1168.51	1135.24	1883.42	1393.77	1671.55	1334.08
P97390	P97390;Q3THX4	VPS45_MOUSE	Vps45	Vacuolar protein sorting-associated protein 45	2583.8	2849.14		1318.66	1190.26	1568.47	687.852	2021.03	2245.79	1484.03	790.26	2096.46
P97393	P97393;B9EKC3	RHG05_MOUSE	Arhgap5	Rho GTPase-activating protein 5		209.943		389.425	415.66	367.742	206.342	380.028	434.629	473.112		344.291
P97401	P97401	SFRP3_MOUSE	Frzb	Secreted frizzled-related protein 3	1301.5	1057.36				292.012			1388.38
P97427	P97427;Q3TXY0;Q6P1J1	DPYL1_MOUSE	Crmp1	Dihydropyrimidinase-related protein 1	15001	8345.25	9075.33	13348.5	13143.3	13257.3	10008.5	10708	12922.8	14390.3	14859.2	14738.3
P97429	P97429;A0A0N4SV57;A0A0N4SW89;D3Z0S1;Q7TMN7;Q8BSL2;S4R1F2	ANXA4_MOUSE	Anxa4	Annexin A4	1540.27		1060.01	1344.24	1371.84	1752.42	1497.78	1186.18	1014.44	1276.98	2212.67	1119.71
P97434	P97434;Q5SWZ5;Q8C8T6	MPRIP_MOUSE	Mprip	Myosin phosphatase Rho-interacting protein	909.381			425.52		371.937		815.804	462.436	618.131		139.622
P97441	P97441;Q3TMQ7;Q3UN07;Q6NZC3;S4R169;S4R2S4	ZNT3_MOUSE	Slc30a3	Probable proton-coupled zinc antiporter SLC30A3			588.2	811.419	946.179	1517.97	1278.85	964.586	689.153	1315.64	672.652	679.779
P97450	P97450	ATP5J_MOUSE	Atp5pf	ATP synthase-coupling factor 6, mitochondrial	4295.48	1958.95	10221	15169.2	23938.6	15001.8	14609.6	5703.98	6631.68	11462.9	7789.19	6035.79
P97461	P97461;D3YYM6;D3Z1S8	RS5_MOUSE	Rps5	Small ribosomal subunit protein uS7	1316	398.162		1170.97	639.309	363.754	586.656	281.517		430.059	1086.98	424.553
P97478	P97478;A0A140LIF0;Q3TYT1	COQ7_MOUSE	Coq7	5-demethoxyubiquinone hydroxylase, mitochondrial				218.507	135.276	190.907				206.044
P97742	P97742;Q7TQD5;A8ASF5;Q3UGT1;A0A494BAD3	CPT1A_MOUSE	Cpt1a	Carnitine O-palmitoyltransferase 1, liver isoform	394.497				1766.78	3301.71	2808.71		2666.3	2979.7	2339.39	1571.42
P97765	P97765;Q544A1;Q3TRG5;Q9DBP6	WBP2_MOUSE	Wbp2	WW domain-binding protein 2	2467.22	1499.79	1965.75	1175.59	2033.15	1505.56	1873.8	1992.62	1850.28	3034.04	1866.82	2489.5
P97797	P97797;Q6F5F0;A0A0A6YWR3;A0A0A6YYP6;Q6F5F2;Q6P6I8;A2ANC1;B7ZNT3;Q6F5F1	SHPS1_MOUSE	Sirpa	Tyrosine-protein phosphatase non-receptor type substrate 1	664.396			1205.57	1789.97	2786.89	2322.41	1942.65		1516.6	1268.83	1111.49
P97798	P97798;E9QK04;Q7TQG5;A0A1L1SRD6	NEO1_MOUSE	Neo1	Neogenin	1022.92			397.642	404.688	333.38	451.135	997.787		754.583	1359.29	990.949
P97807	P97807	FUMH_MOUSE	Fh	Fumarate hydratase, mitochondrial		741.918		1319.19	1038.44	761.791				517.246
P97855	P97855;Q571F9	G3BP1_MOUSE	G3bp1	Ras GTPase-activating protein-binding protein 1	1898.4	2814.81	991.665	882.193	1280.86	1046.33	1575.55	1330.85	2500.25	1644.17	2488.15	1794.14
P98078	A0A0R4J104;P98078;E0CXT5;E0CZ53;E9PX84;E9QL31;Q3TMQ2;Q3TN55;Q3TRE6;Q3TRI2;Q9DCE6	DAB2_MOUSE	Dab2	Disabled homolog 2				318.528
P98200	P98200;Q3UUN5;D3Z2Z6;D6RG72;E9Q8X4;Q9D4I4	AT8A2_MOUSE	Atp8a2	Phospholipid-transporting ATPase IB				229.03		177.818				386.225
P99024	P68372;P99024;Q9D6F9;Q80ZV2;Q9CVR0;Q9DCR1	TBB5_MOUSE	Tubb5	Tubulin beta-5 chain	69563	42069.5	89610.5	103936	101911	116028	110057	89317.5	85245.8	89612.8	87445.9	83423
P99026	P99026	PSB4_MOUSE	Psmb4	Proteasome subunit beta type-4	1163.64			439.066	894.905	723.623	433.437	648.87	1657.45	641.346	357.78	745.456
P99027	P99027;A0A5F8MPY2	RLA2_MOUSE	Rplp2	Large ribosomal subunit protein P2	155.46			192.128	396.435	435.529	356.27
P99028	P99028	QCR6_MOUSE	Uqcrh	Cytochrome b-c1 complex subunit 6, mitochondrial	464.955			2135.1	2088.12	1708.41	1490.18	781.077	1065.4	1055.76	1456.71	680.019
P99029	P99029;H3BJQ7;A0A494BAZ4;G3UZJ4;Q3U7H9;Q3UWS9;Q9D6X2;Q9JHL8	PRDX5_MOUSE	Prdx5	Peroxiredoxin-5, mitochondrial	1058.99	992.173		2087.48	1133.65	1283.64	506.297	1052.56	1007.93	223.936	1057.01	419.185
Q00493	Q00493;Q543R4	CBPE_MOUSE	Cpe	Carboxypeptidase E	1665.84	949.754	3371.34	2864.22	4141.39	2917.5	2998.38	2368.18	1679.7	3248.31	1634.78	2763.75
Q00558	Q00558;Q8CCG9	HAP40_MOUSE	F8a1	40-kDa huntingtin-associated protein				281.625	436.217		271.229
Q00612	Q00612;Q3TNL1;Q790Y8	G6PD1_MOUSE	G6pdx	Glucose-6-phosphate 1-dehydrogenase X	869.354			913.881	492.267	661.861	917.031			575.575		248.027
Q00PI9	Q00PI9	HNRL2_MOUSE	Hnrnpul2	Heterogeneous nuclear ribonucleoprotein U-like protein 2	3224.37	1952.8	1816.1	1200.37	609.036	1133.82	938.494	2441.82	2003.69	1080.62	1451.11	1561.57
Q01065	Q01065;A0A2I3BPC1;Q6PDS5;Q9DBS6;A0A2I3BR90	PDE1B_MOUSE	Pde1b	Dual specificity calcium/calmodulin-dependent 3',5'-cyclic nucleotide phosphodiesterase 1B	2666.75	465.984	2365.6	2075.64	1755.2	2064.36	2817.47	1970	1461.39	2493.8	1770.21	2412.7
Q01097	Q01097;G3X9V4	NMDE2_MOUSE	Grin2b	Glutamate receptor ionotropic, NMDA 2B	680.991	2641.58		717.462		857.137	605.012		1831.23			1416.29
Q01149	Q01149;Q3TX57;Q3TU64;Q3TUE2;E0CXI2	CO1A2_MOUSE	Col1a2	Collagen alpha-2(I) chain	761.157	1802.91	3075.94	360.285	1107.04	643.336	702.483		1200.73	344.221	689.179	1432.9
Q01405	Q01405;E9Q1S3;Q8C1E4	SC23A_MOUSE	Sec23a	Protein transport protein Sec23A	1057.21	1148.22	1178.96	1104.69	1353.18	1161.26	931.788	1653.38	1556.35	1505.32	1780.02	1561.77
Q01768	Q01768;Q5NC82;E9PZF0;B0LAA8	NDKB_MOUSE	Nme2	Nucleoside diphosphate kinase B	1187.45	1033.52	3251.83	1975.02	1631.56	1377.73	1262.17	2206.36	1944.26	1657.44	2230.55	1811.36
Q01853	Q01853;Q8BNF8	TERA_MOUSE	Vcp	Transitional endoplasmic reticulum ATPase	6312.41	5672.6	7397.04	7249.86	6806.48	6831.8	7763.41	8494.33	9729.21	8644.45	8505.51	9141.93
Q02013	Q02013;Q3TLW5	AQP1_MOUSE	Aqp1	Aquaporin-1				810.176	1056.69	811.621	2524.81	987.697	964.21	1492.89	1036.43	1102.36
Q02053	Q02053;B9EHN0;A0A1S6GWH5	UBA1_MOUSE	Uba1	Ubiquitin-like modifier-activating enzyme 1	3885.11	3123.71	2854.2	4522.14	4985.28	4559.12	4762.69	4156.1	4795.16	4639.81	4667.86	4084.3
Q02248	Q02248;E9Q6A9;F6QZ47;Q3UZT7	CTNB1_MOUSE	Ctnnb1	Catenin beta-1	916.008	987.232	1143.05	1262.69	1720.08	1538.52	1598.74	940.273	1423.79	1660.69	1195.62	1180.13
Q02257	Q02257	PLAK_MOUSE	Jup	Junction plakoglobin	1025.83	781.426	9820.29	369.101	1184.14	749.904	549.165	715.902	1986.15	800.127	947.016	560.274
Q02357	Q02357;A0A0R4J1N7;B7ZW98;D3YTV8;D3Z5M4;E9QNT8;F7D1P5;G5E8J2;G8JL84;Q0VGY9;Q61304	ANK1_MOUSE	Ank1	Ankyrin-1					530.368		671.861		928.188	558.039	987.464
Q02819	Q02819;A0A1C7CYU3;Q3TCI1;Q8BRD3;A0A1B0GR92;A0A1B0GT83	NUCB1_MOUSE	Nucb1	Nucleobindin-1	431.899	430.125	867.278	903.16	791.124	562.137	984.992	680.43	902.886	866.45	859.278	793.676
Q03137	Q03137;Q99KA8;Q3V1W9	EPHA4_MOUSE	Epha4	Ephrin type-A receptor 4				369.044		352.193		205.66
Q03157	Q03157;Q3TCA7;Q3TUB1	APLP1_MOUSE	Aplp1	Amyloid beta precursor like protein 1	366.142	1496.03		339.63		364.217	653.257		763.574	186.128		403.565
Q03173	Q03173;A0A0A6YW06;A0A0A6YXC8;E9QKQ9;E9QKR1;E9QLZ9;A0A0A6YVZ6	ENAH_MOUSE	Enah	Protein enabled homolog				489.494	251.538	483.571	595.884	518.138	520.81	942.669	548.105	765.803
Q03265	Q03265;D3Z6F5	ATPA_MOUSE	Atp5f1a	ATP synthase subunit alpha, mitochondrial	13782.8	7380.37	25198.2	33478.1	46793.9	36758.8	34250.5	24958.5	22968.5	26653.4	23639.8	18055.7
Q03517	Q03517;Q4W8U9	SCG2_MOUSE	Scg2	Secretogranin-2			981.829	1295.05	1325.36	1423.7	1138.67	1361.85	1983.31	1295.95	1483.63	1208.63
Q03717	Q03717;Q80X33	KCNB1_MOUSE	Kcnb1	Potassium voltage-gated channel subfamily B member 1	604.969	1047.58		727.637	1219.1	787.081	634.448		1077.78	1781.22	1516.31	580.959
Q03958	Q03958;Q792E4;G3UYF9	PFD6_MOUSE	Pfdn6	Prefoldin subunit 6				141.597	642.703	210.189	858.97			512.399	446.085	451.123
Q04447	Q04447	KCRB_MOUSE	Ckb	Creatine kinase B-type	5945.69	6955.05	5775.32	6370.98	8272.89	5969.25	5262.08	6387.55	7160.32	4128.54	5350.35	3911.41
Q04690	Q04690	NF1_MOUSE	Nf1	Neurofibromin	476.694			501.979	311.656	580.988	385.377			214.342	581.149	223.317
Q04736	Q04736;Q3TJI7;Q8CBP1;A0A0J9YUV2	YES_MOUSE	Yes1	Tyrosine-protein kinase Yes	1117.52			836.207	1097.66	1712.1	1123.49		2420.6	896.982	774.966	1266.14
Q04750	Q04750	TOP1_MOUSE	Top1	DNA topoisomerase 1	983.602	1409.51		954.342	389.774	578.49	1051.8	973.384	901.693	586.785		364.049
Q05186	Q05186	RCN1_MOUSE	Rcn1	Reticulocalbin-1	911.058			846.464	865.985	455.3	1078.2	449.03	509.618	667.837	631.411	493.585
Q05512	Q05512;E9QMP6;A0A0R4J0B1;A0A0R4J227;E9PYX3;E9Q9N6;Q571J8;E9Q2G8;E9Q8H5	MARK2_MOUSE	Mark2	Serine/threonine-protein kinase MARK2	1724.82	1115.86		1296.91	1224.74	886.378	2069.35	2075.58	1696.46	1128.95	1854.34	1338.36
Q05816	Q05816;Q3TLH6;Q497I3	FABP5_MOUSE	Fabp5	Fatty acid-binding protein 5	4138.96	3179.06	29021.3	2859.46	2798.75	2857.21	1674.69	2733.73	2091.13	1365.17	1576.57	1440.53
Q05909	Q05909;A0A991ELE1;A0A991EL01	PTPRG_MOUSE	Ptprg	Receptor-type tyrosine-protein phosphatase gamma							287.545			470.72		488.673
Q05920	Q05920;E9QPD7;G5E8R3;Q3T9S7;Q3TCQ3;Q3UFS6	PYC_MOUSE	Pc	Pyruvate carboxylase, mitochondrial	954.134	1110.08	2219.94	1806.3	1882.22	1610.67	2208.3	1648.94	1740.65	1659.43	1678.27	1303.87
Q05BC5	Q05BC5	Q05BC5_MOUSE	Arfgap1	Arfgap1 protein	3202.07	4784.47	1384.45	614.971	941.319	974.175	2363.14	2756.08	1892.47	1022.99	4593.03	3248.79
Q06185	Q06185;Q5EBI8	ATP5I_MOUSE	Atp5me	ATP synthase subunit e, mitochondrial	155.083			593.702	816.876	474.292		109.859		150.124
Q06335	Q06335;Q3UDL6;Q60709;A0A1L1SS44;Q3TPZ7;Q61482;Q64348;Q7TT34	APLP2_MOUSE	Aplp2	Amyloid beta precursor like protein 2	809.15			75.1783								647.516
Q06890	Q06890;Q549A5;Q9JK98	CLUS_MOUSE	Clu	Clusterin	2224.09	876.35	3543.71	457.344	449.155	774.989	972.144	497.874		730.159	1970.11	1679.46
Q07076	Q07076;A0A2C9F2D2;Q3TJ49;Q3UYL7;Q8BP75;Q922A2	ANXA7_MOUSE	Anxa7	Annexin A7	1112.4		1843.8	1510.2	1100.17	1300.04	963.791			835.14	1071.09
Q07235	Q07235;Q543R5;A0A087WQM1;Q3TWH7;Q4FJU1	GDN_MOUSE	Serpine2	Glia-derived nexin	825.946	1537.33		659.631	541.854	702.416	399.805	525.071	1326.09		993.09	1473.98
Q08189	Q08189	TGM3_MOUSE	Tgm3	Protein-glutamine gamma-glutamyltransferase E	5338.71	1167.76	4731.6	278.175	2070.34	365.541	785.392		5434.65	1788.46	3171.43	1592.64
Q08274	Q08274;E9Q6J8;Q5HZG7;Q8K0I9	DMWD_MOUSE	Dmwd	Dystrophia myotonica WD repeat-containing protein	373.815			413.942	388.431	377.497	824.107	289.706		696.411
Q08331	Q08331;Q8CCS7	CALB2_MOUSE	Calb2	Calretinin	1875.7	597.913		917.548	1280.17	865.624	1250.81	770.048	715.035	1191.63	1134.52	1045.73
Q08642	Q08642;Q3TBF1;A3KME9	PADI2_MOUSE	Padi2	Protein-arginine deiminase type-2	677.612			418.489	895.703	458.844	926.763		903.51	731.593	756.15
Q08879	Q08879;B2CQD6;Q3TWK8	FBLN1_MOUSE	Fbln1	Fibulin-1	4013.45	1864.97	962.999		2778.96		3104	4467.66	3273.99	3882.72	3089.61	3936.79
Q09014	Q09014;F8WH69;Q3U9Y3;Q3UA02;Q3UBI5;Q7TMH0;S4R293	NCF1_MOUSE	Ncf1	Neutrophil cytosol factor 1				236.725
Q0GNC1	Q0GNC1;E9QLA5;A0A1Y7VM80	INF2_MOUSE	Inf2	Inverted formin-2	1042.54	2011.39		584.117	669.171	163.397	854.83		2432.07	1350.39	1401.28
Q0KL01	Q0KL01	UBX2B_MOUSE	Ubxn2b	UBX domain-containing protein 2B	2041.35	1676.16	2754.61	2032.06	1489.54	1832.53	821.704	1112.95	2663.4	1434.83	1639.7	1683.84
Q0KL02	Q0KL02;A0A2I3BQT2;A0A2I3BRP6	TRIO_MOUSE	Trio	Triple functional domain protein	1264.34	1619.86		969.734	1438.27	1554.9	1610.06	1486.41	651.557	1020.63	1149.42	927.115
Q0VE82	Q0VE82;Q8BIJ1;Q8C019	CPNE7_MOUSE	Cpne7	Copine-7	996.743	2044.81				726.722	612.469		3285.34
Q0VF55	Q0VF55	Q0VF55_MOUSE	Atp2b3	Calcium-transporting ATPase	480.796			360.554	521.187	416.701		317.778
Q0VGU4	Q0VGU4	VGF_MOUSE	Vgf	Neurosecretory protein VGF	1554.92		2017.58	1854.58	2469.1	2355.67	2950.98	1287.45	1989.37	2972.64	2229.16	1899.57
Q11011	Q11011;E9Q039;E9Q6F4;F6QYF8	PSA_MOUSE	Npepps	Puromycin-sensitive aminopeptidase	1793.99	1217.59	3388.96	1489.18	2025.56	1631.65	1868.49	1608.19	1839.53	1860.45	1715.53	1904.06
Q148V7	Q148V7;A0A087WSS1;E9QM90;G3X9J4	RELCH_MOUSE	Relch	RAB11-binding protein RELCH	477.795		2399	926.752	773.675	1019.88	1517.85	1166.01	2464	1790.65	1007.23
Q149F3;Q8R050	Q149F3;Q8R050;Q8CCV1;Q3UL02;Q8BPH0	ERF3A_MOUSE;ERF3B_MOUSE	Gspt1;Gspt2	Eukaryotic peptide chain release factor GTP-binding subunit ERF3B	791.57	721.448		404.486	530.632	592.158	396.015	485.32	718.249	327.966		699.537
Q2EMV9	Q2EMV9;B2RSI3	PAR14_MOUSE	Parp14	Protein mono-ADP-ribosyltransferase PARP14				497.56				314.148		390.127
Q2KHK6;Q3TR54;Q8CB12;Q99NB5	Q2KHK6;Q3TR54;Q99NB5;Q8CB12;A0A679B0N4;G3UXG6	GSDC2_MOUSE;GSDC3_MOUSE;GSDC4_MOUSE;GSDMC_MOUSE	Gsdmc;Gsdmc2;Gsdmc3;Gsdmc4	Gasdermin-C2	4155.3	2050.84	2898.05	2915.75	4483.26	6022.57	4709.85	5295.46	5757.91	7324.88	5963.11	6978.11
Q2M3X8	Q2M3X8	PHAR1_MOUSE	Phactr1	Phosphatase and actin regulator 1	1666.71	504.182		1748.02	932.858	1505.79	2010.07	2058.11	2562.98	1710.31		1710.2
Q2NL51	Q2NL51;D3Z7E5	GSK3A_MOUSE	Gsk3a	Glycogen synthase kinase-3 alpha	524.302	1022.34		263.755	338.92	628.514	539.289	320.177	550.537	440.503	209.523	432.401
Q2PFD7	Q2PFD7;A0A1D5RLK2;A0A1D5RMH7;B3KRC4;E9PUC5;F6Z9E6;Q8C0E9	PSD3_MOUSE	Psd3	PH and SEC7 domain-containing protein 3	8536.96	12883	3372.02	2756.62	2567.93	3618.04	3713.74	4440.82	7668.58	2627.41	4990.28	5094.55
Q2TBE6	Q2TBE6;A0A494BBQ4	P4K2A_MOUSE	Pi4k2a	Phosphatidylinositol 4-kinase type 2-alpha				236.059		296.71	70.5927		151.76
Q2TPA8	Q2TPA8;Q9D015	HSDL2_MOUSE	Hsdl2	Hydroxysteroid dehydrogenase-like protein 2				265.906	367.355	241.402	258.468	284.265		297.532
Q2VIS4	Q2VIS4;E7BVC8;E9QPZ3	FILA2_MOUSE	Flg2	Filaggrin-2	1157.89	1033.27	8717.46	207.777	864.582	215.248			1812.08	471.654	1479.33	763.518
Q32MW3;Q9R0X4	Q9R0X4;Q32MW3	ACO10_MOUSE;ACOT9_MOUSE	Acot10;Acot9	Acyl-coenzyme A thioesterase 10, mitochondrial				650.516	546.615	525.941	626.302			263.238
Q3TCH7	Q3TCH7;Q9CTG1;Q9CW15;Q8R1T2	CUL4A_MOUSE	Cul4a	Cullin-4A				120.591			191.957			109.364
Q3TDD9	Q3TDD9	PPR21_MOUSE	Ppp1r21	Protein phosphatase 1 regulatory subunit 21	890.814		3854.73	1410.29	1715.29	1847.32	1648.12	1395.13	1527.12	2121.67	1055.76	2571.15
Q3TDK6	Q3TDK6;A0A0J9YUG1	ROGDI_MOUSE	Rogdi	Protein rogdi homolog				627.338	527.168	1016.99	930.464	1271.8	2582.56	770.455	790.805	456.796
Q3TEA8	Q3TEA8;A2AM62;A2AM63;Q3B7C1;Z4YKA3;Z4YKB8;A2AM70	HP1B3_MOUSE	Hp1bp3	Heterochromatin protein 1-binding protein 3	4476.06	1024.58		2409.42	2197.47	3618.63	2646.73	4860.21	2534.73	1732.54	1024.14	954.542
Q3TFQ1	Q3TFQ1;Q3UBW1	SPRY7_MOUSE	Spryd7	SPRY domain-containing protein 7				435.151		481.116	269.821			436.722		116.809
Q3TGS7;Q3V2H3;Q6ZWQ5;Q99M52	Q3V2H3;Q3TGS7;Q6ZWQ5;Q99M52	Q3TGS7_MOUSE;Q3V2H3_MOUSE;Q6ZWQ5_MOUSE;Q99M52_MOUSE	Snx12	Sorting nexin 12				607.398		767.859	1466.84
Q3THE2	Q3THE2;Q9CQ19;Q6ZWQ9;D3YV37;Q922W7;Q9CXD2;Q9D6E6	ML12B_MOUSE	Myl12b	Myosin regulatory light chain 12B	1142.31	769.156	3773.76	2740.52	2263.48	2254.43	2629.84	1618.84	1466.07	1687.27	1400.36	1206.36
Q3THK7	Q3THK7;B2RRH9	GUAA_MOUSE	Gmps	GMP synthase [glutamine-hydrolyzing]	1460.12			363.735	283.303	423.396	426.372		1736.36	347.546	725.407	621.637
Q3THS6	Q3THS6;Q99J57;A0A0U1RNK6;A0A0U1RNT6;Q3TED1;Q3TSS0;Q3UAP7;Q3UZA2;Q6PE05;A0A0U1RQ95	METK2_MOUSE	Mat2a	S-adenosylmethionine synthase isoform type-2	850.413	1180.84		546.355	595.998	833.604	1013.91		2407.44	878.275	1168.32	956.506
Q3TIV5	Q3TIV5	ZC3HF_MOUSE	Zc3h15	Zinc finger CCCH domain-containing protein 15	868.546	1087.45		286.484		484.318	444.428	595.088		349.118	849.018	787.229
Q3TLE4;Q8BQ46	Q3TLE4;Q3V452;Q8BQ46;Q3V2Z2	Q3TLE4_MOUSE;Q8BQ46_MOUSE	Taf15	TATA-binding protein-associated factor 2N	417.04	610.024		143.033				278.29	339.009	94.3011
Q3TLH4	Q3TLH4;A0A0A0MQ79;S4R294;S4R2J9	PRC2C_MOUSE	Prrc2c	Protein PRRC2C	780.222	755.752	2920.56	434.765	556.142	550.055	591.508	679.48	905.154	770.858	642.852	958.051
Q3TLP5	Q3TLP5;B7Z7N0;F6YTG0;F6Z5N5;Q8R3H3	ECHD2_MOUSE	Echdc2	Enoyl-CoA hydratase domain-containing protein 2, mitochondrial		722.744		662.277	899.856					259.638		337.254
Q3TRJ4	Q3TRJ4	K1C26_MOUSE	Krt26	Keratin, type I cytoskeletal 26	11805.1	13579	44769.5	2467.64	4772.92	8898.37	3175.75	2259.84	9618.46	1067.2	1771.96	4087.75
Q3TTY5	Q3TTY5;B2RTP7	K22E_MOUSE	Krt2	Keratin, type II cytoskeletal 2 epidermal	1272.59	1937.1	4630.11	362.453	1905.92	702.74	1402.78	1245.4	6129.4	534.318	1401.31	936.754
Q3TVA9	Q3TVA9;A0A0N4SW14;D3Z165;E6Y2W6;E6Y2W7;E9QP94	CC136_MOUSE	Ccdc136	Coiled-coil domain-containing protein 136				73.8898		49.1847	155.763			91.6355
Q3TVZ1;Q542K4;Q91XI2	Q3TVZ1;Q542K4;Q91XI2	Q3TVZ1_MOUSE;Q542K4_MOUSE;Q91XI2_MOUSE	Cat	Catalase	1685.76	1522.26	8754.6	742.357	2191.24	979.722	1444.86		3190.82	751.36	621.659	785.89
Q3TWW8	Q3TWW8;Q8BKL0	SRSF6_MOUSE	Srsf6	Serine/arginine-rich splicing factor 6	11406.1	8531.37	3040.68	4157.69	2086.81	3190.44	5248	6732.21	7085.5	3335.39	4936.58	5460.48
Q3TXS7	Q3TXS7;Q05CG9;Q8BU34;Q8CGG2	PSMD1_MOUSE	Psmd1	26S proteasome non-ATPase regulatory subunit 1	1435.05	2624.34	1677.87	3049.28	1927.62	2919.79	1605.99	2450.75	3105.64	2502.45	2413.36	2092.15
Q3TXX4	Q3TXX4;A0A1B0GRU0;Q7TQH3	VGLU1_MOUSE	Slc17a7	Vesicular glutamate transporter 1	1400.66		2025.66	3201.61	4496.45	2563.24	2730.02	1876.56	1643.56	1973.62	921.191	880.358
Q3TY60	Q3TY60;A4FUR1;E9Q8P8	F131B_MOUSE	Fam131b	Protein FAM131B	574.139			1036.6	1601.18	1386.79	2266.94	986.915	697.503	1269.22	870.572	959.229
Q3TY94;Q6P1J1;Q71H75	Q3TXY0;Q6P1J1;Q3TY94;Q71H75	Q3TY94_MOUSE;Q6P1J1_MOUSE;Q71H75_MOUSE	Crmp1	Amidohydrolase-related domain-containing protein	1771.69	251.656	2041.9	1707.17	2076.16	1988.55	1405.56	1243.72	850.643	1442.51	1274.75	1393.74
Q3U0D9	Q3U0D9	HACE1_MOUSE	Hace1	E3 ubiquitin-protein ligase HACE1				150.418	133.699	311.989	347.237			293.797
Q3U0M1	Q3U0M1;A0A8V5KY88	TPPC9_MOUSE	Trappc9	Trafficking protein particle complex subunit 9	631.168			742.002	960.134	1327.25	1451.2	1108.16	1204.45	1274.89	665.987
Q3U0V1	Q3U0V1;A0A3B2WCD8	FUBP2_MOUSE	Khsrp	Far upstream element-binding protein 2	6769.9	2379.16	3591.63	2072.71	1973.52	2531.79	2944.6	4604.29	5291.76	2786.84	4984.6	3090.26
Q3U1J4	Q3U1J4;A0A494BAF6;Q91YC8	DDB1_MOUSE	Ddb1	DNA damage-binding protein 1	660.272		1164.61	309.344	434.595	271.169		718.238	769.095	529.69	1448.5	422.341
Q3U1Y4	Q3U1Y4;A0A0R4J172;B9EKY0;F6RXE7	DEN4B_MOUSE	Dennd4b	DENN domain-containing protein 4B				325.501	495.21	328.065	597.085		709.586	961.851	537.519	599.905
Q3U2P1	Q3U2P1;A2AA71;A2AA72	SC24A_MOUSE	Sec24a	Protein transport protein Sec24A		264.002		458.601
Q3U2W7;Q5J7N1	Q3U2W7;Q5J7N1;Q82954	Q3U2W7_MOUSE;Q5J7N1_MOUSE	Kras	GTPase KRas	1118.13	1796.12		959.679	1097.57	895.071	760.276	1260.28	1265.92	657.304	1200.14	1183.24
Q3U3N6	Q3U3N6;B2RPS6;B1AXJ1	AP4AT_MOUSE	Tepsin	AP-4 complex accessory subunit Tepsin		1034.53		846.725	1039.69	2000.46	2356.9	1372.8	1322.85	1876.8	953.846
Q3U452	Q3U452	Q3U452_MOUSE		ATP synthase subunit alpha	926.505	368.226		3659.93	6585.3	3622.17	1958.9		979.163	2821.34	839.651	1496.28
Q3U487	Q3U487	HECD3_MOUSE	Hectd3	E3 ubiquitin-protein ligase HECTD3				424.065	700.078	573.791	355.276			335.743
Q3U4I7	A0A494BA58;B7ZN16;B9EIT1;Q3U4I7;A0A494BB94	PYRD2_MOUSE	Pyroxd2	Pyridine nucleotide-disulfide oxidoreductase domain-containing protein 2				541.167		390.611	360.866			408.992
Q3U6U7;Q3UDG2	Q3U6U7;Q3UDG2	Q3U6U7_MOUSE;Q3UDG2_MOUSE	Wars1	Tryptophan--tRNA ligase, cytoplasmic	1585.08			1077.83	767.281	893.125	1199.73	859.192	909.22	1188.39	778.415	934.604
Q3U7U3	Q3U7U3;D6RJ76;F8WIP1	FBX7_MOUSE	Fbxo7	F-box only protein 7	389.116			488.56	674.171	387.187	761.236	596.528	389.835	451.017	319.108
Q3U8W9;Q3UMT8;Q8VHM5	Q3U8W9;Q3UKV5;Q3UMT8;Q3UZI0;Q8BL32;Q8VHM5;F7B5B5;Q99KG1	Q3U8W9_MOUSE;Q3UMT8_MOUSE;Q8VHM5_MOUSE	Hnrnpr	RRM domain-containing protein	2013.6	1272.59		500.278			403.924	1676.19	937.137	313.878		918.141
Q3UEB3	Q3UEB3	PUF60_MOUSE	Puf60	Poly(U)-binding-splicing factor PUF60	779.288	1176.64		786.522	419.9	382.531		2363.69	1520.55	676.585		725.703
Q3UFN8	Q3UFN8	Q3UFN8_MOUSE	Matr3	Matrin-3 (Fragment)	956.504	473.319				186.884	1287.78		683.077		62.9152
Q3UGC7;Q66JS6	Q3UGC7;Q66JS6;Q2YDW1	EI3JA_MOUSE;EI3JB_MOUSE	Eif3j1;Eif3j2	Eukaryotic translation initiation factor 3 subunit J-A	1323.99	433.9		1145.43	885.669	1289.45	1280.96	1375.11	1255.46	1100.82	1237.77	1110.73
Q3UH60	Q3UH60;B2RQC7	DIP2B_MOUSE	Dip2b	Disco-interacting protein 2 homolog B	1441.67	1351.67	1691.01	1298	1407.26	1183.05	1139.35	799.512	1254.94	1437.61	1621.87	1040
Q3UH68	Q3UH68;A0A571BG24;A0A5F8MPN3;D3YU22;D3YU59;D3Z589;Q8CGB7	LIMC1_MOUSE	Limch1	LIM and calponin homology domains-containing protein 1							280.476					424.574
Q3UHB1	Q3UHB1;Q692V2;A0A1W2P799	NT5D3_MOUSE	Nt5dc3	5'-nucleotidase domain-containing protein 3		773.343		1463.37	1545.88	1649.68	1279.16	1160.03	1243.16	1195.66		1059.36
Q3UHD1	Q3UHD1;E9Q4H5;Q5DTN9;Q6PB68;Q8BL11	AGRB1_MOUSE	Adgrb1	Adhesion G protein-coupled receptor B1				333.801	320.551	588.723
Q3UHD2	Q3UHD2;A0A1Y7VIZ4	GFOD1_MOUSE	Gfod1	Glucose-fructose oxidoreductase domain-containing protein 1				317.039	314.738	447.467		476	671.294	456.836		532.706
Q3UHD6	Q3UHD6	SNX27_MOUSE	Snx27	Sorting nexin-27	766.126	363.808		961.899	926.661	1025.75	906.5	1476.26	998.943	1317.09	857.777	728.637
Q3UHD9	Q3UHD9;A0A5F8MPB7	AGAP2_MOUSE	Agap2	Arf-GAP with GTPase, ANK repeat and PH domain-containing protein 2	3171.13	2684.95	3666.94	1702.58	2016.37	3043.56	3253.71	2368.74	2694.76	3189.42	2578.04	2844.72
Q3UHI4	Q3UHI4;B9EKE7	TMED8_MOUSE	Tmed8	Protein TMED8	814.67				228.342	205.923	707.382			954.237		1637.27
Q3UHJ0	Q3UHJ0;A0A571BDM4	AAK1_MOUSE	Aak1	AP2-associated protein kinase 1	1364.07	1622.65	1577.77	1686.54	2232.6	2152.4	2774.07	2317.83	1753.43	2183.96	2344.12	1435.37
Q3UHK6	Q3UHK6;Q9WTS5;A0A0A0MQ92;A0A0A0MQB7;B9EJ72;B4DY80	TEN4_MOUSE	Tenm4	Teneurin-4	1963.2	998.94			269.246	385.07					788.688	896.075
Q3UHL1	Q3UHL1;A0A0A6YW88	CAMKV_MOUSE	Camkv	CaM kinase-like vesicle-associated protein	1394.81	2292.12	2033.06	2643.65	2839.24	4118.14	2699.96	3296.66	2119.88	4173.64	2147.71	2929.94
Q3UHX2	Q3UHX2;B2RTB0	HAP28_MOUSE	Pdap1	28 kDa heat- and acid-stable phosphoprotein	571.056			369.87	159.862	747.414			902.872			447.706
Q3UI43	Q3UI43;A0A1D5RM60	BABA1_MOUSE	Babam1	BRISC and BRCA1-A complex member 1	294.359	557.662		531.372	558.622	612.846	235.881	419.419	885.264	425.885	534.317	799.703
Q3UIU2	Q3UIU2;A2AP31;A2AP32	NDUB6_MOUSE	Ndufb6	NADH dehydrogenase [ubiquinone] 1 beta subcomplex subunit 6				2626.42	3089.76	4287.66	4439.68			3027.28	3397.58
Q3UJB0	Q3UJB0	SF3B2_MOUSE	Sf3b2	Splicing factor 3B subunit 2	2585.71	1987.84		1147.88	705.438	1131.15	1786.91	2896.73	1443.28	1368.47	1815.05	1466.86
Q3UJB9	Q3UJB9;A0A0R4J1Q0;D6RE33;G5E896	EDC4_MOUSE	Edc4	Enhancer of mRNA-decapping protein 4	929.838	1383.9		715.203	750.675	631.328	1199.68	1188.12	656.262	1053.33	555.68	1154.45
Q3UKJ7	Q3UKJ7	SMU1_MOUSE	Smu1	WD40 repeat-containing protein SMU1	1177.4	564.187		133.095				318.136	581.635		192.795	384.687
Q3UKP6	Q3UKP6	Q3UKP6_MOUSE	Baiap2	Brain-specific angiogenesis inhibitor 1-associated protein 2				423.067	563.431	549.604	321.625			861.557	692.516	313.737
Q3ULJ0	Q3ULJ0;B2RSR7	GPD1L_MOUSE	Gpd1l	Glycerol-3-phosphate dehydrogenase 1-like protein	978.019	1022.79	2291.54	836.155	1245.61	1064.28	1449.35	758.93	845.092	952.672	1340.46	682.625
Q3ULQ2	Q3ULQ2	Q3ULQ2_MOUSE	Pin1rt1	Peptidyl-prolyl cis-trans isomerase	6093.8	3800.79	9537.5	4900.13	6395.05	7779.21	7755.18	6225.64	5724.8	5999.2	8095.8	3685.7
Q3ULZ2	Q3ULZ2	FHDC1_MOUSE	Fhdc1	FH2 domain-containing protein 1	8081.23	10514.6	101081	5382.31	15647.8	5756.1	5069.22	4450.05	28126.6	2264.68	3659.01	1774.62
Q3UM45	Q3UM45	PP1R7_MOUSE	Ppp1r7	Protein phosphatase 1 regulatory subunit 7	1825.2	2484.77	1430.96	1744.94	2213.32	1996.02	2425.05	1914.61	1988.08	2250.13	2144.11	2563.92
Q3UMR5	Q3UMR5	MCU_MOUSE	Mcu	Calcium uniporter protein, mitochondrial				1398.71	914.876	1307.37	310.526			1190.28	412.489
Q3UMT1	Q3UMT1;F6XWD4;Q1WWN0	PP12C_MOUSE	Ppp1r12c	Protein phosphatase 1 regulatory subunit 12C	342.609			306.448		483.434		214.287		260.211		256.4
Q3UMY5	Q3UMY5;F8WJ93;A0A0R4J0H0;A0A0R4J1G7;A0A3Q4EHV9;A7ISP9	EMAL4_MOUSE	Eml4	Echinoderm microtubule-associated protein-like 4	587.432	50.3477		468.696	659.607	750.916	1029.67	314.935	451.363	635.475	583.353	524.229
Q3UNH4	Q3UNH4	GRIN1_MOUSE	Gprin1	G protein-regulated inducer of neurite outgrowth 1	2218.88			1657.51	2306.98		1445.57	2411.98	2256.01	1273.9	1297.58	2030.71
Q3UPL0	Q3UPL0;S4R2A9;Q05DS7;Q9CVL3;S4R1T5;S4R256	SC31A_MOUSE	Sec31a	Protein transport protein Sec31A	873.066	860.741		763.755	860.848	812.942	831.334	1000.08	1320.38	1121.86	556.616	1183.19
Q3UQS2	Q3UQS2;B2RVW5	LSME1_MOUSE	Lsmem1	Leucine-rich single-pass membrane protein 1	1934.57	3041.62	9424.48	10674.3	9030.19	9996.95		4788.82	4400.68	3220.84	2711.71	2110.97
Q3USB7	Q3USB7	PLCL1_MOUSE	Plcl1	Inactive phospholipase C-like protein 1	597.8		2350.92	538.964	553.977	732.513	856.09	1330.35		666.043	1085.26	407.82
Q3UTH8	Q3UTH8;A0A0G2JE35;B1AXI4;B1AXI6;A0A0G2JEH1;A0A0G2JEU6;A0A0G2JFA1;B1AXI2;S4R1K5	ARHG9_MOUSE	Arhgef9	Rho guanine nucleotide exchange factor 9	669.187	500.664		657.917		580.143	776.115	681.599	744.793	696.116	164.711	1397.06
Q3UTJ2	Q3UTJ2;A0A0R4J1X5;A0A0S3CWK3;A0A1L7NR37;B7ZWM6;B9EKP8;D3YTN2;D3YUT0;D3YY43;D3Z080;D3Z4W6	SRBS2_MOUSE	Sorbs2	Sorbin and SH3 domain-containing protein 2	582.707	536.468	1228.92	579.71	763.813	1005.94	1269.02	765.26	786.26	809.511		1016.75
Q3UU96	Q3UU96;A0A1D5RLQ9;B2RXX8;D3YYN8;E9PVY0;H7BX44;F6Q5A5;F6S5Z6;F6YZJ7	MRCKA_MOUSE	Cdc42bpa	Serine/threonine-protein kinase MRCK alpha	667.319			118.067	65.5505							185.765
Q3UUG6	Q3UUG6;A0A0J9YUB2	TBC24_MOUSE	Tbc1d24	TBC1 domain family member 24	1126.9	416.57		914.004	1412.65	1088.77	1891.51	1123.46	1573.34	1008.57	996.08	1159.27
Q3UV17	Q3UV17	K22O_MOUSE	Krt76	Keratin, type II cytoskeletal 2 oral	16577.7	14264.7	122045	4207.92	17734.2	79873.7	8665.75	8463.74	42760.9	5096.29	8047.51	6377.63
Q3UV70	Q3UV70;A2AJP9;A2AJQ0;A8Y5Q0;A8Y5Q1;Q05BF9	PDP1_MOUSE	Pdp1	[Pyruvate dehydrogenase [acetyl-transferring]]-phosphatase 1, mitochondrial				406.622	532.393	303.854
Q3UVL4	Q3UVL4	VPS51_MOUSE	Vps51	Vacuolar protein sorting-associated protein 51 homolog			1021.63	814.274	734.932	930.051	1242.09	956.975	1057.04	1063.43	1233.97	947.803
Q3UVX5	Q3UVX5;B2BH30;B7ZMP7;E9QMC2;Q4VA56	GRM5_MOUSE	Grm5	Metabotropic glutamate receptor 5	1573.76	784.87		1192.77	1675.65	1644.53	2276.47	2123.14	2952.16	1750.37		1224.17
Q3UYC0	Q3UYC0	PPM1H_MOUSE	Ppm1h	Protein phosphatase 1H	511.67	688.647		723.37	795.198	960.565	728.997			671.497	670.15	697.052
Q3V3Q7	Q3V3Q7;A0A1Y7VLZ7;E9Q7E9;Q3V3Y3;Q6PCX4	PACS2_MOUSE	Pacs2	Phosphofurin acidic cluster sorting protein 2				313.506	607.299	684.512	549.041		909.383
Q3V3V9	Q3V3V9;S0DHL8;Q14BI8	CARL2_MOUSE	Carmil2	Capping protein, Arp2/3 and myosin-I linker protein 2				131.837								380.543
Q400C8	Q400C8;B1AT59;B1AT60;Q3UP02	AMZ2_MOUSE	Amz2	Archaemetzincin-2				419.803		657.768	523.93	314.495		690.409	450.529
Q4ACU6	Q4ACU6;A0A2R8VH81;F8S0X7	SHAN3_MOUSE	Shank3	SH3 and multiple ankyrin repeat domains protein 3	1442.78	1863.27	2275.08	982.506	1092.51	1543.62	2014.55	1599.24	2292.76	1798.31	1143.81	2161.68
Q4KMM3	Q4KMM3	OXR1_MOUSE	Oxr1	Oxidation resistance protein 1	1188.91			740.176	695.938	1020.56	762.218	377.745	1075.72	751.309	717.116	530.793
Q4KUS2	Q4KUS2;H3BJZ7	UN13A_MOUSE	Unc13a	Protein unc-13 homolog A				494.234
Q4QQM4	Q4QQM4;A2AGS6	P5I11_MOUSE	Trp53i11	Tumor protein p53-inducible protein 11				288.278		334.746	620.645		1553.09	476.846
Q4V9X0;Q8C649	Q4V9X0;Q8C649	Q4V9X0_MOUSE;Q8C649_MOUSE	Ppp3ca	Ppp3ca protein	350.36			212.434	211.671	215.757
Q4V9Z5	Q4V9Z5	SE6L2_MOUSE	Sez6l2	Seizure 6-like protein 2	5566.36	3802.73		1408.16	5736.03	2352.39	4487	4482.18	11942.5	5130.65	4618.13	6154.63
Q4VAA2	Q4VAA2;A0A087WNP6;A0A087WRM0;A0A087WS49;F8WGL9	CDV3_MOUSE	Cdv3	Protein CDV3				180.653	153.329		203.095
Q4VAE3	Q4VAE3	TMM65_MOUSE	Tmem65	Transmembrane protein 65				295.768	127.606
Q4VBE8	Q4VBE8;Q8K265	WDR18_MOUSE	Wdr18	WD repeat-containing protein 18				273.461
Q501J6	Q501J6;Q3U741;Q3TU25	DDX17_MOUSE	Ddx17	Probable ATP-dependent RNA helicase DDX17	8125.12	4776.4	3571.35	1440.65	1204.88	1677.12	2016.99	3611.66	3570.03	2141.16	3663	3457.28
Q505F5	Q505F5;B1AX98;E9PV22	LRC47_MOUSE	Lrrc47	Leucine-rich repeat-containing protein 47	2566.86	1400.39		708.52	1207.12	1174.57	861.424	986.118	1784.86	944.985	1658.91	1378.55
Q542T4	Q09J72;Q542T4	Q542T4_MOUSE	Mbp	Myelin basic protein		551.316		965.139	1215.07	241.428				268.706
Q569Z5	Q569Z5;F8WHR6;Q3UZ56	DDX46_MOUSE	Ddx46	Probable ATP-dependent RNA helicase DDX46	754.364	1472.21		297.431				1100.83			419.294	494.514
Q569Z6	Q569Z6;Q8BZN7;Q91VL2	TR150_MOUSE	Thrap3	Thyroid hormone receptor-associated protein 3	1487.2	1313.52		850.027	739.245	818.539	1427.85	2837.11	1887.04	655.309	1455.7	1911.6
Q571B7;V9GX34	V9GX34;Q571B7	Q571B7_MOUSE;V9GX34_MOUSE	Csmd2	MKIAA1884 protein (Fragment)	246.257			112.422			334.898	155.351	214.918	169.285		296.778
Q571I9	Q571I9;A0A1B0GSU0;D3Z0B9;Q9CWT9	A16A1_MOUSE	Aldh16a1	Aldehyde dehydrogenase family 16 member A1				506.503	520.775	538.375	494.699	583.895	393.325	650.704		583.283
Q58A65	Q58A65;B8X349	JIP4_MOUSE	Spag9	C-Jun-amino-terminal kinase-interacting protein 4	605.695	604.316		1187.42	1013.27	1049.27	903.941	1110.16	900.701	1129.81	790.469	1104.36
Q5DQR4	Q5DQR4	STB5L_MOUSE	Stxbp5l	Syntaxin-binding protein 5-like					719.999	1029.75	1389.81	667.189		875.182		764.021
Q5DTL9	Q5DTL9;B1AWV9;J7H264;Q8C943;R4H243	S4A10_MOUSE	Slc4a10	Sodium-driven chloride bicarbonate exchanger	1607.51	1172.66		1285.98	1079.9	2092.64	1562.3	1745.51	1436.72	1622.17	897.396	1580.11
Q5DTT2	Q5DTT2	PSD1_MOUSE	Psd	PH and SEC7 domain-containing protein 1	721.927	2981.72		490.836	475.546	472.374	373.501	390.591	782.124	370.825		1049.21
Q5DU25	Q5DU25;A4GZ26;A0A9L6KDT1;D3Z5I6;D3Z6V7;E9QAD8	IQEC2_MOUSE	Iqsec2	IQ motif and SEC7 domain-containing protein 2	1210.97	1089.46		581.55	364.413	739.52	544.509	939.35	1023.99	511.182	1082.84	666.115
Q5EG47	Q5EG47;Q3TUQ7	AAPK1_MOUSE	Prkaa1	5'-AMP-activated protein kinase catalytic subunit alpha-1				270.379		586.279				427.876
Q5F2E8	Q5F2E8;B2RX66;Q3UUG1	TAOK1_MOUSE	Taok1	Serine/threonine-protein kinase TAO1	632.49			552.602		535.473			731.459	856.699
Q5FW52	Q5FW52;V9GXA0;V9GXX2	MLIP_MOUSE	Mlip	Muscular LMNA-interacting protein	492.514			230.759	448.205	439.514	657.284	525.629		216.005	432.414	252.068
Q5FWB6	Q5FWB6	Q5FWB6_MOUSE	Rplp0	60S acidic ribosomal protein P0				788.251	563.894	597.443		442.231		800.622		704.35
Q5FWK3	Q5FWK3;A2AH25;A0A2X0SSA9;Q8BQW4;Q8C5A0	RHG01_MOUSE	Arhgap1	Rho GTPase-activating protein 1	1901.58			770.777	1725.16	1593	787.947	2815.48	2673.97	1440.34
Q5HZI2	Q5HZI2	C2C4C_MOUSE	C2cd4c	C2 calcium-dependent domain-containing protein 4C	636.571			260.504	344.863	493.828	462.432	183.207	587.466	233.696		248.238
Q5M8N0	F7C0H6;Q5M8N0;Q9CW19	CNRP1_MOUSE	Cnrip1	CB1 cannabinoid receptor-interacting protein 1	3678.87	2549.38	3849.44	3207.19	4268.91	3915.52	4421.08	3815.01	3600.68	4183.89	5039.65	3851.72
Q5NCF2	Q5NCF2;B1ASW5;Q14BF8	TPPC1_MOUSE	Trappc1	Trafficking protein particle complex subunit 1	875.998		2923.67	1320.96	1217.39	1282.81	1730.35	1465.97	1165.94	1376.29	1231.9	1341.01
Q5ND34	Q5ND34;K4DI77;Q3UU62;Q68EM0;Q6P8W0;Q8R159	WDR81_MOUSE	Wdr81	WD repeat-containing protein 81		332.634		317.944	362.927	512.152		333.168	488.381	657.969		475.311
Q5PR73	Q5PR73;Q3UWU7	DIRA2_MOUSE	Diras2	GTP-binding protein Di-Ras2	2068.27	1403.07	1832.82	2202.9	2301.7	2264.16	2345.2	1974.51	2586.03	1743.4	1930.92	1792.65
Q5RJI5	Q5RJI5;D3Z5P0	BRSK1_MOUSE	Brsk1	Serine/threonine-protein kinase BRSK1				355.119	371.408	283.349	245.228	361.791	866.532	160.691	1601.6	341.405
Q5RKR3	Q5RKR3;A0A1L1SSI6;A0A1L1SSZ4;A0A1L1SVD6;E9Q9N7	ISLR2_MOUSE	Islr2	Immunoglobulin superfamily containing leucine-rich repeat protein 2	1676.34	1100.81		575.183	636.797	640.463	791.573	644.736	913.616	858.021	1078.15	1955.81
Q5SNZ0	Q5SNZ0;A0A6I8MX08	GRDN_MOUSE	Ccdc88a	Girdin				255.653	255.353
Q5SQ27	Q5SQ27	Q5SQ27_MOUSE	Sec14l3	SEC14-like 3 (S. cerevisiae)				437.191	592.989	537.035	585.154	216.294		521.902	472.822	605.177
Q5SQX6	Q5SQX6;B7Z217;B7Z3H2;B7Z4I3;F6QD74;Q810V4;Q8K118	CYFP2_MOUSE	Cyfip2	Cytoplasmic FMR1-interacting protein 2	708.774	784.767	700.859	1019.73	721.336	1101.44	520.237	965.672	719.383	634.421	539.026	1006.55
Q5SRX1	Q5SRX1;Q5SXA4;Q5SXA5	TM1L2_MOUSE	Tom1l2	TOM1-like protein 2	1232.08	670.799	1463.02	1413.57	1622.63	1680.25	2475.26	1605.92	1396.78	1543.32	1260.3	1448.32
Q5SSH7	Q5SSH7;A0A140LJ04;E9Q5W5	ZZEF1_MOUSE	Zzef1	Zinc finger ZZ-type and EF-hand domain-containing protein 1				356.921	301.374	391.761	398.023	425.487	376.51	397.235		938.761
Q5SSL4	Q5SSL4;A0A2X0U2A7;A0A571BG95;E9PUE7;H3BKV6	ABR_MOUSE	Abr	Active breakpoint cluster region-related protein	1787.66	1663.72		1273.12	1065.01	1338.16	2374.87	1144.06	2066.8	1273.82	939.704	1373.14
Q5SSM3	Q5SSM3	RHG44_MOUSE	Arhgap44	Rho GTPase-activating protein 44	1774.22	1926.14		1080.51	1254.32	1245.12	866.982	1977.07	1332.99	1249.52	1467.18	1892.73
Q5SUR0	Q5SUR0;F6RUL9;Q8BVW7	PUR4_MOUSE	Pfas	Phosphoribosylformylglycinamidine synthase	1385.42			697.772	309.344	844.678	1094.51		1316.82	769.76	1367.61
Q5SW19	Q5SW19;A0A0R4J140;Z4YLI8	CLU_MOUSE	Cluh	Clustered mitochondria protein homolog	489.612			515.609		449.628	631.138	643.679	186.266	528.498	627.656	265.609
Q5SWU9	Q5SWU9	ACACA_MOUSE	Acaca	Acetyl-CoA carboxylase 1	590.129			621.102	583.116	572.493	691.351	284.369		443.121	376.906
Q5SXY1	Q5SXY1;A0A0J9YTU3;A0A0J9YUF8;A0A0J9YUR2;A0A0J9YV86;Q3UPB2	CYTSB_MOUSE	Specc1	Cytospin-B				199.034
Q5U3K5	Q5U3K5	RABL6_MOUSE	Rabl6	Rab-like protein 6				382.48	522.67	509.645	242.653				167.815
Q5U405	Q5U405;E9QPR6	TMPSD_MOUSE	Tmprss13	Transmembrane protease serine 13	178797	204982	60807.3	35682.1	76501.3	66423.1	96539	125233	106904	45544.2	222236	104482
Q5U458	Q5U458;E9Q8B3	DJC11_MOUSE	Dnajc11	DnaJ homolog subfamily C member 11				144.585		324.21	533.703	420.766	544.392	638.187
Q5XG69	Q5XG69	F169A_MOUSE	Fam169a	Soluble lamin-associated protein of 75 kDa	1779.78	1046.98	675.39	324.126		518.505	216.84	655.66	1199.04	532.915	356.676	795.582
Q5XJV6	Q5XJV6;A0A0R4J0W7;A0A1B0GSR5	LMTK3_MOUSE	Lmtk3	Serine/threonine-protein kinase LMTK3	810.617			357.541	510.833	633.392	566.747	613.314		511.745	1160.54	1044.84
Q5XJY5	Q5XJY5;Q3TDU1;Q3U4S9;Q8R1S6	COPD_MOUSE	Arcn1	Coatomer subunit delta	1093.23		849.538	758.975	674.137	555.268	769.758	916.069	671.388	993.235	1159.78	1480.36
Q60597	Q60597;Q6P8I7;Z4YJV4	ODO1_MOUSE	Ogdh	2-oxoglutarate dehydrogenase complex component E1	1441.52	1404.41	3496.17	4980.73	4652.94	4609.5	3589.79	3247.33	3023.92	3759.83	3020.82	2708.07
Q60598	Q60598;Q8BNA5;Q921L6	SRC8_MOUSE	Cttn	Src substrate cortactin	2344.57	2287	3984.28	2278.36	1821.65	2370.64	1814.96	1821.39	2205.21	2359.1	2779.6	2060.37
Q60605	Q60605;A0A1W2P6F6;A0A1W2P6G5;A0A1W2P7Q9;Q3TIG9;Q642K0	MYL6_MOUSE	Myl6	Myosin light polypeptide 6	3669.8	2616.09	4189.52	3407.23	2865.94	2893.58	2589.62	3384.74	3692.75	3196.82	3424.6	2727.87
Q60625	Q60625	ICAM5_MOUSE	Icam5	Intercellular adhesion molecule 5	1676.42	1311.92	3447.87	2014.95	1982.85	2316.8	2051.6	2573.83	2034.52	2165.31	1695.6	1981.87
Q60631	Q60631;Q3U5I5;B1AT92;Q3U1Q4	GRB2_MOUSE	Grb2	Growth factor receptor-bound protein 2	959.717		1404.74	1705.83	999.006	1662.64	1063.59	783.485	1277.91	2085.71	1865.43	1437.38
Q60634	Q60634;Q3UEG9;Q5SS83;Q8CDE0;Q9DC36	FLOT2_MOUSE	Flot2	Flotillin-2	759.376			1349.07	1275.77	2122.35	1418.94	1418.8	1772.56	1711.65	2344.15	1229.94
Q60668	Q60668;F6SHF3;F6ZV59;G3X9W0;G5E8G0	HNRPD_MOUSE	Hnrnpd	Heterogeneous nuclear ribonucleoprotein D0	4355.4	2133.75	3008.15	787.987	1194.13	1306.71	1583.04	2107.7	3406.86	1072.9	1796.7	1183.35
Q60676	Q60676;F7BX26	PPP5_MOUSE	Ppp5c	Serine/threonine-protein phosphatase 5	704.831			287.781	305.482	717.345	310.245		268.289	487.075		376.033
Q60692	Q60692	PSB6_MOUSE	Psmb6	Proteasome subunit beta type-6	1420.8	939.25	3087.07	963.568	886.219	758.813	735.234	1092.76	1957.99	1332.6	1847.97	906.739
Q60714	Q60714;Q544D7;Q3TN26;Q3TP13	S27A1_MOUSE	Slc27a1	Long-chain fatty acid transport protein 1				602.094	531.461	985.444	1710.79		724.831	1155.18
Q60737	Q60737;Q61177	CSK21_MOUSE	Csnk2a1	Casein kinase II subunit alpha				579.692	390.126	280.279				270.73
Q60749	Q60749	KHDR1_MOUSE	Khdrbs1	KH domain-containing, RNA-binding, signal transduction-associated protein 1	3504.66	1105.26	1174.04	784.364	244.933	755.252	1062.55	1797.24	3087.44	754.544	773.146	1106.61
Q60759	Q60759;A0A0A0MQ68;A0A1S6GWJ2;Q8BVD4	GCDH_MOUSE	Gcdh	Glutaryl-CoA dehydrogenase, mitochondrial				170.961	200.128
Q60770	Q60770	STXB3_MOUSE	Stxbp3	Syntaxin-binding protein 3	720.291	734.346		497.703	451.862	494.389	1071.39	462.907	622.262	596.219	881.748	769.528
Q60771	Q60771	CLD11_MOUSE	Cldn11	Claudin-11				475.485	346.833		292.288
Q60780	Q60780;B1ATI9;F6QB26;Q0VBR8;Q3U432;Q3U8N2;Q6A075	GAS7_MOUSE	Gas7	Growth arrest-specific protein 7	2588.84	3664.76		937.543	1872.84	1680.34	884.263	1765.91	2394.51	1638.41	2758	2518.11
Q60790	Q60790;Q3UGJ5	RASA3_MOUSE	Rasa3	Ras GTPase-activating protein 3	502.754	656.822	552.465	489.179	385.909	409.463	337.381			435.894	419.481	336.618
Q60803	Q60803;Q3UHJ1;Q3UHM2	TRAF3_MOUSE	Traf3	TNF receptor-associated factor 3				265.171	528.462	527.281	713.393
Q60841	Q60841;Q148P9	RELN_MOUSE	Reln	Reelin	398.339			206.255	152.281			470.554	224.074	581.676	498.682	969.695
Q60864	Q60864;Q3THQ5	STIP1_MOUSE	Stip1	Stress-induced-phosphoprotein 1	5610.34	6709.07	6225.05	3383.36	3129.04	4019.77	2705.53	4034.02	5535.78	3444.54	5255	4710.92
Q60865	Q60865;Q3UFZ6	CAPR1_MOUSE	Caprin1	Caprin-1	770.203	702.411		282.193	440.812	302.467	320.107	187.895	496.179	476.005	684.364	1035.98
Q60872;Q8BMJ3	Q60872;Q8BMJ3;A0A494BB95;Q3UC76;Q4FJR7	IF1AX_MOUSE;IF1A_MOUSE	Eif1a;Eif1ax	Eukaryotic translation initiation factor 1A	1192.59	1617.57		286.173	217.905	520.254	312.474	560.596	1420.82	644.199	671.483	810.941
Q60875	Q60875;H3BJX8;A0A2X0SFE2;H3BJ40;H3BJ45;H3BJU7;H3BKH9;Q3TYZ4	ARHG2_MOUSE	Arhgef2	Rho guanine nucleotide exchange factor 2	1711.14	1346.63	1676.5	1570.37	1216.2	1382.13	1711.41	1973.92	2135.05	1523.87	1484.37	1762.87
Q60899	Q60899;B1AXZ0;B1AXZ4;B1AXZ5;B1AXZ6;Q3UR02;Q564D8;Q80UJ0;Q80Y51;Q91XI8;Q91XI9	ELAV2_MOUSE	Elavl2	ELAV-like protein 2				222.992	157.096	222.796	184.269	903.098		313.867	317.214	485.996
Q60900	Q60900;A0A1L1SS95;A0A1L1SUG6	ELAV3_MOUSE	Elavl3	ELAV-like protein 3	1687.74		1635.08	671.896	556.698	878.382	531.409	635.489	554.552	809.101	602.944	413.29
Q60902	Q60902;A0A1D5RLS1	EP15R_MOUSE	Eps15l1	Epidermal growth factor receptor substrate 15-like 1	805.039	1053.7		761.074	695.686	726.499	401.986	1645.23	947.266	847.938	960.29	1184.9
Q60929;Q8CFN5	Q60929;Q8CFN5;A0A0H2UH28;A0A0G2JDK0;A0A0G2JDQ1;A0A0G2JEC2;A0A0G2JET3;A0A0G2JFX2;A0A0G2JGK3;A0A0G2JGL3;D3Z6M5;Q3V1B5	MEF2A_MOUSE;MEF2C_MOUSE	Mef2a;Mef2c	Myocyte-specific enhancer factor 2A	699.253	710.95		408.389	195.344	341.564		757.627	177.665	482.237	347.792	378.883
Q60930	Q60930;G3UX26	VDAC2_MOUSE	Vdac2	Voltage-dependent anion-selective channel protein 2	3509.89	1331.14	7631.63	6093.94	9883.89	14645.3	9799.05	8628.79	7736	9458.5	7415.86	5170.17
Q60931	Q60931;J3QMG3;Q3TX38;Q5EBQ0;Q3TTN3	VDAC3_MOUSE	Vdac3	Voltage-dependent anion-selective channel protein 3				1590.85	1698.13	1820.01	795.386	991.845	805.472	897.5
Q60932	Q60932;F2Z471;Q3THL7;Q3TIG8;Q3U6K8	VDAC1_MOUSE	Vdac1	Voltage-dependent anion-selective channel protein 1	1822.76	1128.93	6353.7	4814.82	6173.32	11124	7225.99	4976.59	4365.87	5129.25	5354.03	2507
Q60967	Q60967;Q3TUA8;Q6NZM8	PAPS1_MOUSE	Papss1	Bifunctional 3'-phosphoadenosine 5'-phosphosulfate synthase 1				347.721	505.893	845.98	987.607		663.978	805.307	1138.79	377.91
Q60972	Q60972;A0A8J2MJM9	RBBP4_MOUSE	Rbbp4	Histone-binding protein RBBP4	771.27	527.611		171.459		340.246		595.292	927.271	410.119	780.097
Q60973	Q60973;A2AFI9;A2AFJ1;F6ZLC6;Q3UJI2;Q3UX53;Q8C5H3	RBBP7_MOUSE	Rbbp7	Histone-binding protein RBBP7	2201.61	762.296		321.135		224.614	556.065	1568.12	610.297	255.324	310.515	797.119
Q60996	Q60996;Q6ZQK4	2A5G_MOUSE	Ppp2r5c	Serine/threonine-protein phosphatase 2A 56 kDa regulatory subunit gamma isoform				620.279	1001.2	1036.25	615.884	794.153		470.405		376.136
Q61024	Q61024;Q3TIA9;Q3TV20;D3YYR0;D3Z0C2	ASNS_MOUSE	Asns	Asparagine synthetase [glutamine-hydrolyzing]												215.114
Q61029	Q61029;Q61033;Q3TNH0;Q3U7B3;Q3U955;Q3UR33	LAP2B_MOUSE	Tmpo	Lamina-associated polypeptide 2, isoforms beta/delta/epsilon/gamma	1030.02	815.967	2244.14	994.761	1004.38	1260.83	1554.06	1372.05	1490.56	658.011	1886.48	1307.77
Q61033	Q61033	LAP2A_MOUSE	Tmpo	Lamina-associated polypeptide 2, isoforms alpha/zeta				908.298	1718.22	1176.94			690.406
Q61035	Q61035;Q99KK9;G5E823;Q3U890;Q3UDH1;Q8C2D1;Q8VDX8;Q9D094	HARS1_MOUSE	Hars1	Histidine--tRNA ligase, cytoplasmic	2307.07	2125.37	5261.25	2347.81	2436.95	2519.32	2629.11	2312.83	3624.79	2632.63	3542.32	2211.8
Q61036	O88643;Q61036;G5E884;B1GX80;B1GX81;A3KGC5	PAK3_MOUSE	Pak3	Serine/threonine-protein kinase PAK 3	3811.34	2508.41	3204.03	3422.87	3733.08	2911.08	3200.52	3309.82	3391.03	2806.74	3236.03	2664.22
Q61074	Q61074;A0A0J9YVG0	PPM1G_MOUSE	Ppm1g	Protein phosphatase 1G	627.695			423.416	517.285	539.361	451.939	399.016	869.29	737.57	770.566	568.703
Q61081	Q61081	CDC37_MOUSE	Cdc37	Hsp90 co-chaperone Cdc37	674.388		3069.59	746.572	976.225	691.882	713.761	306.934		864.625	1906.25	762.418
Q61084	Q61084;Q3UVM5;Q5DTS0	M3K3_MOUSE	Map3k3	Mitogen-activated protein kinase kinase kinase 3	1612.36			2235.11	1902.07	2128.02	2728.18	2014.56	1414.64	1946.76	1465.2	2010.4
Q61136	Q61136;C7G3P2;Q8C5G1	PRP4B_MOUSE	Prpf4b	Serine/threonine-protein kinase PRP4 homolog	465.727	617.888		114.309				239.225
Q61137	Q61137;Q3UHD7;A0A0A6YWE6;A0A0A6YXJ4;Q3TPU9	ASTN1_MOUSE	Astn1	Astrotactin-1	726.828			313.997					398.756	815.549	1073.48	1051.69
Q61147	Q61147;E9PZD8;G3X8Q5;G3X9T8;Q2F3J4	CERU_MOUSE	Cp	Ceruloplasmin	546.305			1524.08	1789.91	722.95	1522		781.159	1156.7	809.15	1065.82
Q61151	Q61151;Q3UZJ4;A0A1W2P838	2A5E_MOUSE	Ppp2r5e	Serine/threonine-protein phosphatase 2A 56 kDa regulatory subunit epsilon isoform	373.472			265.971	243.775	527.809	345.967	277.992		449.969		405.469
Q61166	Q61166;Q3U4H0	MARE1_MOUSE	Mapre1	Microtubule-associated protein RP/EB family member 1	1819.33	1973.15		1135.68	1223.25	1325.25	722.534	1283.79	1684.35	1575.04	1710.4	1574.49
Q61171	Q61171;D3Z4A4;Q5M9N9	PRDX2_MOUSE	Prdx2	Peroxiredoxin-2	12701.3	6452.53	8009.88	14728.2	13080.8	13118.5	10708.5	14818	17805.4	15948.6	14392	14489.2
Q61176	Q61176	ARGI1_MOUSE	Arg1	Arginase-1	2685.55	1762.51	14221	590.351	1192.87	1035.02	833.055	1614.29	3215.26	1041.61	2888.13	621.015
Q61187	Q61187;Q3UCW0;Q3UK08;A0A1B0GS09	TS101_MOUSE	Tsg101	Tumor susceptibility gene 101 protein	978.114	1512.01	13759.8	1153.19	1326.59	1832.57	1120.23	1741.02	1294.7	1944.18	1033.7	1418.44
Q61191	Q61191;B1AUX2	HCFC1_MOUSE	Hcfc1	Host cell factor 1	624.474			623.974	640.913	337.002	645.029	506.638	1236.35	926.786	787.386	659.182
Q61205	Q61205;Q3TJC2;D3Z2X5;D3Z7E6;Q8CA83	PA1B3_MOUSE	Pafah1b3	Platelet-activating factor acetylhydrolase IB subunit alpha1	547.466									187.068
Q61233	Q61233;Q3TJX0;Q3U6N7;Q3U6Z1;Q3U9M7	PLSL_MOUSE	Lcp1	Plastin-2	1280.56	10519.4	2169.33	3506.27	1833.39	2768.98	2397.22	2964.85	1812.86	1650.42	1407.04	1040.72
Q61301	P26231;Q61301;E0CXB9;Q545R0;Q3TGQ3;Q6NV50	CTNA2_MOUSE	Ctnna2	Catenin alpha-2	1618.05	2046.11	1721.38	1454.88	1975.95	2035.83	2193.83	2152.75	1827.54	1896.75	1790.69	2152.63
Q61316	Q61316;Q3U2G2;Q571M2;Q99L75;Q8C6R3	HSP74_MOUSE	Hspa4	Heat shock 70 kDa protein 4	1342.53	797.305	735.757	1477.73	1273.34	1106.59	890.468	1509.27	1484.74	1439.56	1414.85	1249.18
Q61330	Q61330;Q3UGZ2;Q3UH39	CNTN2_MOUSE	Cntn2	Contactin-2				682.497	615.356	915.09	480.413	841.121	333.211	968.951	993.781	792.379
Q61361	Q61361	PGCB_MOUSE	Bcan	Brevican core protein	11223.4	4443.76	11070.9	6820.3	7718.28	7035.79	10028.5	13359.1	7955.18	10705.1	10091.7	14914.6
Q61387	Q61387;E9PZS8;Q3U7R2;Q3UDK5;Q99KD6	COX7R_MOUSE	Cox7a2l	Cytochrome c oxidase subunit 7A-related protein, mitochondrial				915.041	573.652	474.612	416.731
Q61390	Q61390;Q8BVT1;B1AT05;Q497N0	TCPW_MOUSE	Cct6b	T-complex protein 1 subunit zeta-2	858.166	338.164		664.3	400.427	389.637	171.943	497.262	252.29	492.079		487.352
Q61481	Q61481;F6X0V1	PDE1A_MOUSE	Pde1a	Dual specificity calcium/calmodulin-dependent 3',5'-cyclic nucleotide phosphodiesterase 1A	1053.22			758.245	899.338	1086.61	1866.63	669.567	493.683	1466.04	1395.11	1914.13
Q61490	Q61490;E9Q3Q6;E9Q4G8;Q54AJ5;Q5MPX5	CD166_MOUSE	Alcam	CD166 antigen	1181.36	995.433	1406.32	2449	2772.4	2123.09	1583.11	1686.64	197.187	1161.01	1287.62	1224.37
Q61543	Q61543;F8WHM5;Q53WR6	GSLG1_MOUSE	Glg1	Golgi apparatus protein 1	70.7962			316.433	163.838
Q61545	Q61545;Q3UI30;Q5SUS9;Q5SUT0;Q6NVA3;Q9CRS5	EWS_MOUSE	Ewsr1	RNA-binding protein EWS	2893.85			740.347				535.125	1700.67	485.423	1034.31
Q61548	Q61548;A0A5F8MPL3;E9Q9A3;E9QLK9;E9QQ05;Q3TWS4;Q3UI39	AP180_MOUSE	Snap91	Clathrin coat assembly protein AP180	6850.62	6226.69	6978.05	10508	10862.3	8300.62	8195.28	9391.28	6313.27	7706.79	6756.72	7840.94
Q61553	Q61553;A0A0G2JDU7	FSCN1_MOUSE	Fscn1	Fascin	4485.11	3380.75	4926.56	3988.29	3797.14	4032.55	4020.18	3621.23	4631.02	4116.92	4038	4126.51
Q61578	Q61578;Q3UZ58;Q6IQY0;Q6PG98	ADRO_MOUSE	Fdxr	NADPH:adrenodoxin oxidoreductase, mitochondrial	581.982	752.725		381.63	193.496		275.439
Q61584	Q61584;A0A0G2JEP0;A0A0H2UH27;Q8C7U4	FXR1_MOUSE	Fxr1	RNA-binding protein FXR1	901.514	353.531		250.883		144.548	224.71	435.941	1470.13	535.526	352.505	773.582
Q61598	Q61598;A0A1Y7VLG4;Q3TIY6;Q3UC72;Q3UPA3;Q3UUX9	GDIB_MOUSE	Gdi2	Rab GDP dissociation inhibitor beta	2166.93	2281.54		2683.04	2653.08	2179.22	2300.54	1991.2	2996.06	3372.59	2432.6	2475.14
Q61599	Q61599;A0A0N4SVH4	GDIR2_MOUSE	Arhgdib	Rho GDP-dissociation inhibitor 2				754.472	444.257
Q61644	Q61644;Q3TYF2;Q543Y7	PACN1_MOUSE	Pacsin1	Protein kinase C and casein kinase substrate in neurons protein 1	4572.86	3741.85	2745.64	5257.62	4923.6	4961.67	3597.46	4603.75	4493.26	3898	3601.85	3707.19
Q61646	Q61646;Q3UBS3	HPT_MOUSE	Hp	Haptoglobin	931.713	552.682	2440.16	254.883	579.399	278.255	477.847	806.317	471.701	182.3
Q61656	Q61656;Q8BTS0;A1L333;B1ARB9;B1ARC0;O35662;Q3UXW3;Q3V0Z8;Q5U222;S4R1I6;S4R1E3	DDX5_MOUSE	Ddx5	Probable ATP-dependent RNA helicase DDX5	5276.09	2896.52		831.678	1236.07	1304.18	1675.93	2546.41	2593.02	1309.65	1578.61	1952.48
Q61667	Q61667	Q61667_MOUSE		Histone H4 (Fragment)			2437.98	1447.73	305.964		440.51	1240.26	702.804
Q61686	Q61686	CBX5_MOUSE	Cbx5	Chromobox protein homolog 5	1380.3	580.892					436.759	588.998	1064.98	384.409	230.233	539.242
Q61699	Q61699;E9Q0U7	HS105_MOUSE	Hsph1	Heat shock protein 105 kDa	3070.83	2760.1	5480.65	4511	3916.22	4795.27	3623.41	4714.23	3581.45	4110.2	4405.13	4223.9
Q61701	Q61701;Q60899;Q60900;Q80XH9;Q9CXQ0;A0A1L1SS95;A2A9R4;B1AXZ0;B1AXZ4;B1AXZ5;B1AXZ6;H3BLG7;Q3UR02;Q564D8;Q80UJ0;Q80Y51;Q91XI8;Q91XI9	ELAV4_MOUSE	Elavl4	ELAV-like protein 4	2952.57	1526.97	3268.15	1779.69	1464.77	1811.44	1733.18	2737.03	2200.4	1972.51	2167.72	2234.89
Q61704	Q61704;A0A2I3BRQ3	ITIH3_MOUSE	Itih3	Inter-alpha-trypsin inhibitor heavy chain H3	464.538			391.54	469.8	286.817	790.014	980.384		760.451	903.704	614.041
Q61739	Q61739;A0A5F8MPB5;Q6PEE8;Q80ZI8;Q8CC06	ITA6_MOUSE	Itga6	Integrin alpha-6	802.747		1167.06	1888.21	2094.1	1165.64	2044.58	700.493	1585.67	1051.39	1398.66	892.891
Q61749	Q61749;A0A0J9YUY0;D3Z780	EI2BD_MOUSE	Eif2b4	Translation initiation factor eIF2B subunit delta	550.032		242.049	228.62	302.615	302.71	614.503	375.46	738.108	638.953	814.384	685.845
Q61753	Q61753;F6ZSB7	SERA_MOUSE	Phgdh	D-3-phosphoglycerate dehydrogenase	371.315	2187		1018.28	902.445	1242.14	903.562	1204.54	704.005	1251.7	914.703	902.52
Q61768	Q61768	KINH_MOUSE	Kif5b	Kinesin-1 heavy chain				462.844	261.616	333.033	210.406	734.685				388.927
Q61792	Q61792;Q543N3;A2A6G7;A2A6G8;A2A6G9;A2A6H0	LASP1_MOUSE	Lasp1	LIM and SH3 domain protein 1	1061.48	511.507		1523.62	1761.71	1144.05	988.06	902.956	1640.99	1098.64	1094.82	981.503
Q61830	Q61830;Q2HZ94	MRC1_MOUSE	Mrc1	Macrophage mannose receptor 1				328.431
Q61879	Q61879;Q3UH59;Q5SV64;Q8BLI1;Q8BLI3;Q8BWI3;Q8BXF2	MYH10_MOUSE	Myh10	Myosin-10	1650.3	686.677	2570.04	1839.68	1781.35	2164.28	1621.77	2159.28	2188.62	1573.92	1878.46	1138.97
Q61885	Q61885;Q3UY21;Q80YU5	MOG_MOUSE	Mog	Myelin-oligodendrocyte glycoprotein				143.254	599.693	137.751		170.429	473.698	490.307		137.675
Q61937	Q5SQB7;Q61937;Q3U536;Q5BL09;Q5SQB0;Q5SQB5;Q5U438;Q8BSZ3;Q9DAY9;Q3UDA7	NPM_MOUSE	Npm1	Nucleophosmin	4615.47	3042.3	4477.89	2067.76	1300.16	2204.53	2250.87	3345.67	4098.89	1569.57	4148.13	2960.45
Q61941	Q61941;E9Q8F4;Q3TWH2;Q8BGK0;Q8C1W8;Q8C3H2;Q8C9V5;Q922E1;Q8C337	NNTM_MOUSE	Nnt	NAD(P) transhydrogenase, mitochondrial	727.476		2331.5	2187.52	2129.72	1337.15	1767.63	1003.29	900.094	1965.52	1002.75	849.908
Q61990	Q61990;A0A2R8VHP9;A0A2R8VI25;A0A2R8VI92;A0A2R8W6H3;A0A2R8W6U6;B2M1R7;Q3TT81;Q3V486	PCBP2_MOUSE	Pcbp2	Poly(rC)-binding protein 2	4520.28	2493.64	3707.39	2601.48	3331.56	3588.32	3261.68	5221.9	3979.4	5415.56	5159.35	5597.82
Q62000	Q62000;Q543C5	MIME_MOUSE	Ogn	Mimecan	387.94									581.641		1320.99
Q62048	Q62048;D3Z375	PEA15_MOUSE	Pea15	Astrocytic phosphoprotein PEA-15	252.971			1601.52	420.471	1848.66	1852.04	1068.3	779.026	1061.1	506.522
Q62059	Q62059;E9PYH0;E9QMK2;E9QMK3;G3XA35;Q3TTS3;F7B603	CSPG2_MOUSE	Vcan	Versican core protein	1164.23	1517.73		859.688	603.837	405.692	303.483	473.659	1141.35	434.104	213.499	1312.99
Q62084	Q62084;A0A494B933;A0A494B9R1;A0A494BB30	PP14B_MOUSE	Ppp1r14b	Protein phosphatase 1 regulatory subunit 14B				244.038	280.983
Q62086	Q62086	PON2_MOUSE	Pon2	Serum paraoxonase/arylesterase 2				299.38
Q62093	Q62093;Q8C671;Q06477	SRSF2_MOUSE	Srsf2	Serine/arginine-rich splicing factor 2	7915.56	4172.73	1810.9	1855.28	1329.8	2194.61	3825.45	5286.18	6135.81	3108.89	3116.25	1739.24
Q62108	Q62108;A0A338P6I6;G3UZL5;A0A338P6E5	DLG4_MOUSE	Dlg4	Disks large homolog 4	5953.45	4409.27	6078.35	4196.53	4938.77	5581.09	6029.74	4736.68	5821.91	6990.58	6531.19	7308.03
Q62167	P16381;Q62095;Q62167;B7ZWF1;B9EIA2;B9EKE9;Q3TQX5;Q3U484	DDX3X_MOUSE	Ddx3x	ATP-dependent RNA helicase DDX3X	1339.39	1453.9	2206.78	765.697	1105.86	1221.42	942.964	1061.84	1736.06	980.694	1188.05	1428.67
Q62186	Q62186;Q3TVJ8;Q9D6F7;Q9D8L3;Q9DC94	SSRD_MOUSE	Ssr4	Translocon-associated protein subunit delta	658.187	508.38	1741.01	993.788	402.458	704.539	740.194	1532.21	1130.54	553.337	1353.36	225.474
Q62188	Q62188;E9PWE8;Q3TAS8;Q3TT92	DPYL3_MOUSE	Dpysl3	Dihydropyrimidinase-related protein 3	10846.3	7068.7	6395.64	15008.9	15324.9	17293.8	12123.3	8963.37	13435.4	9909.89	11639.8	15790.4
Q62189	Q62189;Q9CXX7	SNRPA_MOUSE	Snrpa	U1 small nuclear ribonucleoprotein A	653.881			394.692
Q62203	Q62203;G3UVU2;D3YW09;D3Z5A6;Q7TN25	SF3A2_MOUSE	Sf3a2	Splicing factor 3A subunit 2				139.948
Q62241	Q62241;A0A3B2W450;A0A3B2WCR6;Q569X3	RU1C_MOUSE	Snrpc	U1 small nuclear ribonucleoprotein C	1463.56			234.417		193.227	500.517	1341.59	1280.25		822.674	823.307
Q62255	Q62255;A0A5F8MPC9	SALL3_MOUSE	Sall3	Sal-like protein 3				171.434
Q62261	Q62261;A0A0A0MQG2;Q3TZN6;Q5DTR4	SPTB2_MOUSE	Sptbn1	Spectrin beta chain, non-erythrocytic 1	11355.4	10137.3	11832.6	20113.1	16665.8	19420.7	14441.6	15757.2	11448.2	13948.3	14789.6	14048.4
Q62277	Q62277;A4FUR8	SYPH_MOUSE	Syp	Synaptophysin	2204.39	566.999	6455.26	15131.7	19520.8	9865.23	6074.56	5325.94	5078.82	6049.12	4512.6	2149.79
Q62318	Q62318;Q5EBP9;Q3UDN8	TIF1B_MOUSE	Trim28	Transcription intermediary factor 1-beta	3832.2	1309.96	1895.37	2080.47	1449.26	2168.93	2401.93	4524.69	3574.89	2759.47	2026.62	2758.81
Q62348	Q62348;Q545E6	TSN_MOUSE	Tsn	Translin	530.017			741.3	251.376	396.245	529.753	895.573	522.186	824.659		690.925
Q62351	Q542D9;Q62351;Q8C872	TFR1_MOUSE	Tfrc	Transferrin receptor protein 1				81.1804		161.914
Q62376	Q62376;A2RS68;Q9CR32;A0A1B0GR44;A0A1B0GRR8;Q6ZWP0;Q7TT81	RU17_MOUSE	Snrnp70	U1 small nuclear ribonucleoprotein 70 kDa	4864.34	2482.51		989.748	721.228	1481.91	1170.63	3941.4	2552.89	1000.81	2222.94	1118.46
Q62398	Q62398;A3KGE1	CNGA2_MOUSE	Cnga2	Cyclic nucleotide-gated olfactory channel	1275.97	429.351		416.915	175.64	901.599	1030.48	426.904		2038.92	1375.69	1835.75
Q62407	Q62407;E9QQ25;A0A087WSE3	SPEG_MOUSE	Speg	Striated muscle-specific serine/threonine-protein kinase	13036.8	14097.2	16684.4		1987.3	1845.2	4530.91	7701.56	6993.43	1645.9	16825.9	5607.03
Q62418	Q62418	DBNL_MOUSE	Dbnl	Drebrin-like protein	968.3	844.389	1205.04	814.31	1230.48	1097.89	1917.07	754.68	1089.68	1608.84	944.356	1168.84
Q62419	Q62419;Q3TJB4;Q3TRJ7;Q3U3C4;A0A3B2W7K0	SH3G1_MOUSE	Sh3gl1	Endophilin-A2	400.272			748.549	1504.29	2165.79						1111.46
Q62420	Q62419;Q62420;A2ALV3;Q3TJB4;Q3TRJ7;Q3U3C4;A0A3B2W7K0;A2ALV1;Q8BXU5	SH3G2_MOUSE	Sh3gl2	Endophilin-A1	3516.77	5060.45	3411.53	2525.32	2877.11	2498.02	1707.65	2570.11	3843.55	2002.97	2300.8	2704.52
Q62422	Q62422;A0A494BA97	OSTF1_MOUSE	Ostf1	Osteoclast-stimulating factor 1			701.351	1369.62	843.032	648.483	764.007	650.679		1002.29	631.49	566.868
Q62425	Q62425;A0A0N4SVQ1	NDUA4_MOUSE	Ndufa4	Cytochrome c oxidase subunit NDUFA4	1566.75		1971.75	7783.07	7423.78	3885.2	2952.73	1259.55	1219.87	1411.32	738.734	1290.26
Q62442	Q62442;D3YTU0;Q9CXX2;A0A0N4SUV3	VAMP1_MOUSE	Vamp1	Vesicle-associated membrane protein 1				489.985	738.008	490.442	1060.08	1392.65		349.932	451.799
Q62443	Q62443;A2ACL9	NPTX1_MOUSE	Nptx1	Neuronal pentraxin-1	11218.1	15105.1	7647.13	2380	2977.41	3448.89	2610.61	4073.4	6728.78	3439.71	5987.97	8724.94
Q62448	Q62448;G3XA17;A0JNY7;F7CBP1;Q3U9U9	IF4G2_MOUSE	Eif4g2	Eukaryotic translation initiation factor 4 gamma 2	615.885	204.758	1068.88	852.242	527.211	986.216	667.784	916.516	1272.34	763.849	306.135	827.019
Q62465	Q62465;Q3TXD3;Q3U331;Q499X4;Q5RKP0	VAT1_MOUSE	Vat1	Synaptic vesicle membrane protein VAT-1 homolog	759.913	1366.16		2671.47	2191.98	1933.96	1488.7	1264.78	1522.22	1173.68	589.817
Q62523	Q62523;Q3TCR9;Q7TQE2;Q8CBM0;Q8CD55	ZYX_MOUSE	Zyx	Zyxin	163.23		759.592	362.325	105.852	535.723	251.475	889.806		317.963		321.745
Q63739	Q63739;B9EKL6	TP4A1_MOUSE	Ptp4a1	Protein tyrosine phosphatase type IVA 1	382.699	513.266		463.786	417.325	432.992	202.519	527.445		131.862		254.472
Q63810	Q63810	CANB1_MOUSE	Ppp3r1	Calcineurin subunit B type 1	2891.14	3661.44		1893.02	3424.49	2363.37	2159.3	1159.58	4313.15	3233.59	4059.89	4270.37
Q63844	Q63844;D3Z3G6;D3Z6D8;Q3U2H3;A0A0U1RPZ0	MK03_MOUSE	Mapk3	Mitogen-activated protein kinase 3	1288.32	1652.8	3166.35	1341.33	1355.88	1455.94	1339.34	1704.25	1491.71	1120.96	533.423	868.132
Q63850	Q63850;Q5FWJ9;Q3TFE2;Q3THR9;Q3U2X1;Q3UDG5	NUP62_MOUSE	Nup62	Nuclear pore glycoprotein p62		619.682		232.884	246.579	158.812	480.416	1062.31	431.611	494.978
Q63912	Q63912;G3XA53;Q3UVV3	OMGP_MOUSE	Omg	Oligodendrocyte-myelin glycoprotein	6402.67	3035.97	8852.05	7224.95	8807.27	7968.01	7957.73	9660.2	5438.52	10930.3	10862.2	10426.9
Q63943	Q63943;E9Q5E0;Q3URR2;Q921S6	MEF2D_MOUSE	Mef2d	Myocyte-specific enhancer factor 2D				446.074		495.081		580.844		469.893	451.544
Q63959	Q63959;E9QKI2;A0A140LHI4;A0A140LHT3;A0A140LIW8	KCNC3_MOUSE	Kcnc3	Potassium voltage-gated channel subfamily C member 3				533.131	663.387	502.684	871.976			942.947	662.892
Q64010	Q5ND51;Q64010;Q8BPE7;F7D232;Q5ND50;Q8JZR2;Q920I1	CRK_MOUSE	Crk	Adapter molecule crk	1025.75			965.154	1060.2	1063.23	727.98	838.831	792.979	1345.13	854.174	839.675
Q64012	Q64012;A2AU60;A2AU61;A2AU62;Q3TGD3;Q3U3F6	RALY_MOUSE	Raly	RNA-binding protein Raly	3622.71	2570.18		1409.22	926.353	1126.47	1761.09	2654.63	2059.32	1168.91	2599.99	1179.72
Q640R3	Q640R3;B2RSY3	HECAM_MOUSE	Hepacam	Hepatic and glial cell adhesion molecule				106.673
Q64133	Q64133;Q3TPD9;Q3UJ53;Q3U2X5	AOFA_MOUSE	Maoa	Amine oxidase [flavin-containing] A	678.81		1688.17	921.647	1036.1	1167.58	1024.06	1258.11	853.523	1262.62	1332.64	237.916
Q64152	Q64152;Q3UJR8	BTF3_MOUSE	Btf3	Transcription factor BTF3				760.382			379.538			731.39		365.591
Q641P0	Q641P0	ARP3B_MOUSE	Actr3b	Actin-related protein 3B	1600.55	1198.81		1574.94	1663.55	1603.73	1407.3	1343.87	1845.08	1995.83	1426.8	2579.25
Q64331	Q64331;V9GX76;B2RWR8;E9PVU0;E9Q174;E9Q175;Q6A077;V9GXM4	MYO6_MOUSE	Myo6	Unconventional myosin-VI				500.306	372.049	524.23		857.705	618.387	537.447	473.918
Q64332	Q64332	SYN2_MOUSE	Syn2	Synapsin-2	7836.04	5236.94	4360.34	15795	14994.5	12979.3	9685.04	9142.68	10120.7	9406.22	6535.46	9239
Q64336	Q64336;A2AR81	TBR1_MOUSE	Tbr1	T-box brain protein 1				142.563	124.01
Q64373	Q64373;Q5HZH3;A2AHX9;O35843;Q3T9W4;Q99N35;Q99N36;Q9QWX2	B2CL1_MOUSE	Bcl2l1	Bcl-2-like protein 1				481.779	349.593	331.176	340.859	294.427		559.819		474.016
Q64374	Q64374	RGN_MOUSE	Rgn	Regucalcin	662.753	1445.81		135.397
Q64433	Q64433;Q4KL76;Q9JI95	CH10_MOUSE	Hspe1	10 kDa heat shock protein, mitochondrial	5153.23	4468.26	7320.17	6923.14	6661.48	6630.79	5241.18	5778.1	6376.43	5037	4504.52	5377
Q64436	Q64436;Q91WH7	ATP4A_MOUSE	Atp4a	Potassium-transporting ATPase alpha chain 1	1167.7	824.411	4608.13	2535.08	3294.17	3300.97	2416.19	2375.41	2368.21	2670.47	1826.15	1503.71
Q64487	A2A8L5;Q64487;B9EJA3;E9PVW8;E9Q7I7;G3UWK6;G3UX60;G3UY75;G3UYU6;A0A1Y7VNR5	PTPRD_MOUSE	Ptprd	Receptor-type tyrosine-protein phosphatase delta	706.904	918.918		849.871	1045.99	1229.44	845.568	992.468	1275.97	1205.19	793.542	931.905
Q64511	Q64511;Q3TR62;Q8BRY5	TOP2B_MOUSE	Top2b	DNA topoisomerase 2-beta	1149.44	716.315	744.002	466.294	479.016	426.217	1073.52	914.091	367.336	767.974		751.331
Q64514	Q64514;A0A087WRC0;Q3TB11;Q3TW28;Q3U4M7;Q05DJ9;Q3V3M8;Q3V451	TPP2_MOUSE	Tpp2	Tripeptidyl-peptidase 2	693.526			975.042	841.776	1094	812.335	986.24	1468.67	1081.1	1453.97	1084.5
Q64520	Q64520;E9Q7K1	KGUA_MOUSE	Guk1	Guanylate kinase	447.859			294.39	422.221		378.521	1014.82	282.148	278.135		178.226
Q64523;Q6GSS7	C0HKE1;C0HKE2;C0HKE3;C0HKE4;C0HKE5;C0HKE6;C0HKE7;C0HKE8;C0HKE9;Q64523;Q6GSS7;Q8BFU2;Q8CGP5;Q8CGP6;Q8CGP7;Q8R1M2;Q8CGP4;A0A0N4SV66;A0AUV1;A2AB79;A3KPD0;B2RVF0;B2RWH3;Q149V4;Q64426;Q61668	H2A2A_MOUSE;H2A2C_MOUSE	H2ac20;Hist2h2aa1	Histone H2A type 2-C	200763	63732.6	341392	412288	533584	345673	217205	384965	138002	226823	140446	132978
Q64527	Q64527;Q0VBT1	WNT8A_MOUSE	Wnt8a	Protein Wnt-8a				944.176	568.437	1081.55
Q64674	Q64674;Q543H0;Q3UJL7;Q8BSZ8	SPEE_MOUSE	Srm	Spermidine synthase	2080.35	1488.75		1086.06	770.065	1347.83	769.069	633.57	1121.42	614.484	822.67	1282.92
Q64727	Q64727	VINC_MOUSE	Vcl	Vinculin	679.655	1598.48	2615.74	742.315	700.514	636.162	732.812	858.25	1007.49	679.901	785.489	728.884
Q64729	Q4FJL1;Q64729;E9Q418;Q3U485;Q9D5H8	TGFR1_MOUSE	Tgfbr1	TGF-beta receptor type-1							605.504					363.698
Q64737	Q64737;Q3UJP8;Q3TH49;A0A338P676;A0A338P6X4;D6RCG1	PUR2_MOUSE	Gart	Trifunctional purine biosynthetic protein adenosine-3	677.523			1151.49	1374.98	930.432	1104.28	1142.19		1004.51	1534.72
Q66L44	Q66L44;E9PW07	CBARP_MOUSE	Cbarp	Voltage-dependent calcium channel beta subunit-associated regulatory protein				117.738	125.694	67.113
Q68FD5	Q68FD5;Q5SXR6;Q80U89;Q3UPJ3	CLH1_MOUSE	Cltc	Clathrin heavy chain 1	4673.89	4443.8	11039.5	15203.8	13149.6	14161	11589.7	9757.6	7383	7793.25	7119.39	6595.88
Q68FD9	Q68FD9;D3YTS3	K1549_MOUSE	Kiaa1549	UPF0606 protein KIAA1549		226.811		593.37	553.478	602.498	414.67			381.561
Q68FE6	Q68FE6	RIPR1_MOUSE	Ripor1	Rho family-interacting cell polarization regulator 1	211.064					494.901	273.429		151.145	656.511	923.581	376.417
Q68FF6	Q68FF6;Q5F258	GIT1_MOUSE	Git1	ARF GTPase-activating protein GIT1	4260.14	2325.83	7009.68	1983.41	2733.75	1473.12	3007.29	2524.15	2226.04	1359.59	2663.41	3632.63
Q68FG2	Q3UGZ4;Q68FG2;Q68FM2;Q6A087;Q80ZK2	Q68FG2_MOUSE	Sptbn2	Spectrin beta chain	10700.3	9702.43	11392.3	9997.43	9406.55	10107.9	10582.5	10410.7	10559	9231.56	12042	11917.6
Q68FH0	Q68FH0;A2AS45;A2AS47	PKP4_MOUSE	Pkp4	Plakophilin-4				524.677		563.627				572.819
Q68FL4	Q68FL4;F8WI65;Q80TQ9;F8WGT1;H3BKT5;Q3TSQ0;Q80WX1	SAHH3_MOUSE	Ahcyl2	Putative adenosylhomocysteinase 3			1931.09	2126.79	2706.32	2162.04			1571.62	2326.03		3989.93
Q68FL6	Q68FL6;E9QB02;F6W0G8	SYMC_MOUSE	Mars1	Methionine--tRNA ligase, cytoplasmic	2706.93	3253.18	3784.54	1805.49	1574.55	1019.64	1513.76	1767.64	2508.15	2084.39	2020.37	3036.01
Q68FM6	Q68FM6	PPR29_MOUSE	Elfn2	Protein phosphatase 1 regulatory subunit 29	581.19			505.549	835.184	973.422	641.845		1133.12	421.246		787.813
Q69Z26	Q69Z26;F8WH58	CNTN4_MOUSE	Cntn4	Contactin-4	942.211	889.802		555.178	1173.84	1079.57	1669.23		1467.75	1660.73	2070.62	1352.81
Q69Z98	Q5RJI5;Q69Z98;D3Z5P0;G3FEZ6;G3UWV4;G3UXM5;G3UYN4;G3UZ19;G3UXY1;G3UZN4	BRSK2_MOUSE	Brsk2	Serine/threonine-protein kinase BRSK2	1324.09	2049.82	1416.46	823.316	1047.97	1001.57	799.191	514.79	1457.05	426.146	1100.73	1110.26
Q69Z99	Q69Z99;A0A0J9YTU9;A0A0J9YTW0;A0A0J9YV10	ZN512_MOUSE	Znf512	Zinc finger protein 512	1078.01			284.949	386.038	638.099	467.51	567.328
Q69ZK0	Q69ZK0;B2RXQ5;B9EKR4;I7HPV9	PREX1_MOUSE	Prex1	Phosphatidylinositol 3,4,5-trisphosphate-dependent Rac exchanger 1 protein				238.15	202.35	225.456
Q69ZK9	Q69ZK9	NLGN2_MOUSE	Nlgn2	Neuroligin-2	1271.97	837.392		818.273	1135.82	677.977	1051.01	833.602	511.221	1407.16	1398.38	1492.3
Q69ZR2	Q69ZR2;F8WIE5;Q3UQY6	HECD1_MOUSE	Hectd1	E3 ubiquitin-protein ligase HECTD1				290.356		507.041	226.568			746.296		573.3
Q69ZU6	Q69ZU6;E9PWD2;E9QNR5	THS7A_MOUSE	Thsd7a	Thrombospondin type-1 domain-containing protein 7A	1938.03	3520.8		257.933	339.385				1585.61		809.802	776.581
Q69ZZ6;Q80W04	Q69ZZ6;Q80W04;A0A0N4SWB9;F8WJ98;Q3T9T1;Q3TYQ4;Q3TZY4;A0A5F8MQA9;Q8K2V2	TMCC1_MOUSE;TMCC2_MOUSE	Tmcc1;Tmcc2	Transmembrane and coiled-coil domains protein 1	409.21	559.409				422.691	301.003			383.851
Q6A028	Q6A028	SWP70_MOUSE	Swap70	Switch-associated protein 70				515.152	527.759	917.533				629.072
Q6A065	Q6A065;A0A0A6YXK7;H7BX26	CE170_MOUSE	Cep170	Centrosomal protein of 170 kDa	574.287		638.076	460.78	384.69	899.748	863.736	833.265	663.966	666.618	632.283	537.305
Q6A068	Q6A068;A0A1W2P6Q8;A0A1W2P7H4;A0A1W2P7S8;A0A1W2P7Z8;A0A1W2P855;Q3UCF2;Q05DT4	CDC5L_MOUSE	Cdc5l	Cell division cycle 5-like protein	552.549			232.621				104.14	347.542
Q6A0A9	Q6A0A9;Q3V3S0;Q7TMZ0	F120A_MOUSE	FAM120A	Constitutive coactivator of PPAR-gamma-like protein 1	983.327	569.334	1610	777.463	1192.6	795.304	1186.92	2080.93	1223.09	1038.46	991.777	1033.98
Q6A4J8	Q6A4J8;E9PXY8;F8VPX1;E0CY04	UBP7_MOUSE	Usp7	Ubiquitin carboxyl-terminal hydrolase 7	902.218	948.559		534.153	459.559	531.009	724.605	815.768	1282.16	854.865	957.032	739.095
Q6DFV3	Q6DFV3;A0A0A0MQE8;B2RWX1;B7ZCJ0;B7ZCJ1;G3UWM5	RHG21_MOUSE	Arhgap21	Rho GTPase-activating protein 21				220.997		225.66
Q6DFW4	Q6DFW4;A0A0A0MQ76;A0A087WP00;A0A087WQ46	NOP58_MOUSE	Nop58	Nucleolar protein 58	707.258	802.057		52.1769				200.668	324.147		111.846
Q6DIC0	Q3TKT4;Q6DIC0;A0A0R4J170;H3BLH0;F2Z4A9;H3BJK2;Q3UI73;Q7TND4;A0A140LHE2;A0A140LHF4;A0A140LHP6;A0A140LHZ8;A0A140LI14;A0A140LID0;A0A140LIM0;A0A140LIQ9;A0A140LIV3;A0A140LJK1;H3BJI1;H3BJM2;H3BK47;H3BKJ3;H3BLI4;Q8R0K1;Q8R1W7;Q8R569;Q9D007	SMCA2_MOUSE	Smarca2	Probable global transcription activator SNF2L2	1283.71	1487.43		338.35	325.346	414.857	520.156	1314.13	2386.35	605.18	674.861	696.375
Q6GQT9	Q6GQT9	NOMO1_MOUSE	Nomo1	BOS complex subunit NOMO1	1004.95			864.249	529.434	608.601	843.37	1094.79	959.032	810.223	323.767	479.309
Q6GQW0	Q6GQW0;B2RUH2;H7BWX5	ABTB3_MOUSE	Abtb3	Ankyrin repeat and BTB/POZ domain-containing protein 3						417.751	378.637		271.124	303.158
Q6GTX3	Q6GTX3	Q6GTX3_MOUSE	Apoe	Apolipoprotein E				336.241	714.68	251.169				436.528		352.112
Q6I6G8	Q8K4P8;Q6I6G8;A0A1Y7VJ05	HECW2_MOUSE	Hecw2	E3 ubiquitin-protein ligase HECW2	419.549			413.269	262.84	448.172	780.477	597.377		683.801		564.401
Q6IFX2	P19001;Q61781;Q9QWL7;Q61414;Q6IFX2;B1AQ78;B1AQ77	K1C42_MOUSE	Krt42	Keratin, type I cytoskeletal 42	3868.88	5329.51	18309.3	1849.52	3011.89	3445.94	4840.67	3634.25	6628.06	4448.15	6502.72	3748.67
Q6IQY0;Q6PG98	Q6IQY0;Q6PG98	Q6IQY0_MOUSE;Q6PG98_MOUSE	Fdxr	NADPH:adrenodoxin oxidoreductase, mitochondrial	519.178	3249.5		984.512	2202.16	1418.23	1681.86	1349.8	1340.61	1306.7	2212.73	1194.2
Q6IR34	Q6IR34;A2AIV3;F6SX81;Q8R0E6	GPSM1_MOUSE	Gpsm1	G-protein-signaling modulator 1	1818.22			656.08	1108.7	1154.17	989.923	1621.38	1734.31	1277.89		2839.82
Q6IRU2	Q6IRU2	TPM4_MOUSE	Tpm4	Tropomyosin alpha-4 chain				596.871	463.958	451.368	604.577	686.441	392.234	504.643		273.736
Q6IRU5	Q6IRU5;A2VCP8;Q3TJ95;Q3TWZ9	CLCB_MOUSE	Cltb	Clathrin light chain B	1576.57	836.262	1230.14	2735.25	2908.95	2745.11	2470.93	2619.92	2192.03	2256.47	2351.64	1518.92
Q6IRU7	Q6IRU7;Q8K0Y4	CEP78_MOUSE	Cep78	Centrosomal protein of 78 kDa			1845.69	2276.74								2806.63
Q6KAR6	Q6KAR6;Q8BIT7;Q8K0E2	EXOC3_MOUSE	Exoc3	Exocyst complex component 3				956.236	735.263	683.247	428.417			928.823	1244.85	540.519
Q6NS60	Q6NS60;Q3UGY7	FBX41_MOUSE	Fbxo41	F-box only protein 41	935.192	932.187		336.529	312.676	552.435	582.592		884.128	468.999	885.764	587.478
Q6NTA4;Q80X95	Q6NTA4;Q80X95;G3UYP1	RRAGA_MOUSE;RRAGB_MOUSE	Rraga;Rragb	Ras-related GTP-binding protein B	549.262			786.032	333.248	562.064	715.104			337.853		437.021
Q6NV83	Q6NV83;A0A087WRG2	SR140_MOUSE	U2surp	U2 snRNP-associated SURP motif-containing protein	741.508	576.05		876.623	431.624	686.795	611.161	756.228	881.113	423.653	333.756	903.82
Q6NVE8	Q6NVE8	WDR44_MOUSE	Wdr44	WD repeat-containing protein 44	803.181			463.465	360.519	337.329	463.434		639.705	676.238		259.047
Q6NVF9	Q6NVF9;H3BJW3;H3BJ30;H3BKW0	CPSF6_MOUSE	Cpsf6	Cleavage and polyadenylation specificity factor subunit 6	3997.5	3836.73		986.186	538.546	1188.3	1762.77	2215.12	4068.33	2144.52	1774.92	3032.68
Q6NVG1	Q6NVG1	LPCT4_MOUSE	Lpcat4	Lysophospholipid acyltransferase LPCAT4				157.699	104.657	190.59				98.1253
Q6NXH9	Q6NXH9	K2C73_MOUSE	Krt73	Keratin, type II cytoskeletal 73	4769.52	4054.98	45671.9	2922.49	5247.84	6959.98	2701.11	1792.88	8529.44	1076.44	3895.08	1622.76
Q6NXK2	Q6NXK2;S4R2I9;S4R1H5	ZN532_MOUSE	Znf532	Zinc finger protein 532				466.712
Q6NXK7	Q6NXK7;E9QN98	DPP10_MOUSE	Dpp10	Inactive dipeptidyl peptidase 10				503.689	367.459	577.082		165.612
Q6NZB0	Q6NZB0;A2ALF0;A2ALF2;A2ALF3;F7CXJ2	DNJC8_MOUSE	Dnajc8	DnaJ homolog subfamily C member 8	1296.05	710.387		450.312	608.448	463.425	584.764	314.33	1267.03	635.083	1114.54	770.612
Q6NZJ6	Q6NZJ6;A0A0J9YUS5;E9PVC5;E9PVC6;E9Q9E1;Q6PD42;Q8K0J8;Q8R2V4	IF4G1_MOUSE	Eif4g1	Eukaryotic translation initiation factor 4 gamma 1	1679.15	1716.76		1287.02	1395.64	1161.14	1368.44	1656.41	1543.88	1115.96	1890.33	1831.78
Q6NZL0	Q6NZL0	MTCL3_MOUSE	Mtcl3	Microtubule cross-linking factor 3	1869.05	1825.85	1182.57	1166.98	919.052	1026.92	788.781	1130.31	1772.42	1093.2	1126.96	1561.29
Q6NZR5	Q6NZR5;Q8CDP6;O70349;Q8R3X0	SKI2_MOUSE	Skic2	Superkiller complex protein 2	487.283	1104		347.378	165.938	454.603				173.054
Q6P069	Q6P069	SORCN_MOUSE	Sri	Sorcin	1166	1146.16	2815.42	3328.35	2480.7	3027.83	3551.63	2299.73	1777.41	2860.32	2312.91	2191.24
Q6P1B1	Q6P1B1;Q3UE92;A0A494BBG8;Q3TL27;Q3UKF5;Q8BKH1;Q8BV43;Q8VDK8;S4R1I3	XPP1_MOUSE	Xpnpep1	Xaa-Pro aminopeptidase 1				430.122	36.6226	175.916	446.544	426.883		393.704	680.285	575.819
Q6P1D5	Q6P1D5;A0A0G2JG23;A0A0R4J0Y4;A0A1D5RMI4;A0A1D5RMJ7;A0A0G2JFG4;Q80TP0	SE6L1_MOUSE	Sez6l	Seizure 6-like protein				449.792	593.85	620.791	733.887			508.174		679.128
Q6P1F6	Q6P1F6;Q571J7;Q3TPC5;Q3TT94;Q7TPQ7;Q9CWU3	2ABA_MOUSE	Ppp2r2a	Serine/threonine-protein phosphatase 2A 55 kDa regulatory subunit B alpha isoform	3133.42	2396.86	2690.42	2765.2	3227.51	3297.22	2579.07	3810.45	4283.5	3018.95	3106.61	3416.03
Q6P4S6	Q6P4S6;F6S7W6;F6U8X4;F6U6U5	SIK3_MOUSE	Sik3	Serine/threonine-protein kinase SIK3				759.479		451.466				324.896
Q6P4T2	Q6P4T2;Q8BYH6	U520_MOUSE	Snrnp200	U5 small nuclear ribonucleoprotein 200 kDa helicase	2741.45	1527.92		1269.99	383.213	650.849	641.85	1679.77	1686.53	1260.23	2498.65	1997.76
Q6P5D8	Q6P5D8	SMHD1_MOUSE	Smchd1	Structural maintenance of chromosomes flexible hinge domain-containing protein 1				1110.07	706.88	1097.8		1271.06		694.228
Q6P5F9	Q6P5F9	XPO1_MOUSE	Xpo1	Exportin-1	283.232	1927.45		738.154	637.414	826.016	353.312	677.788	460.716	693.045		410.609
Q6P8I4	Q6P8I4;D3YWA4;F8WI88;Q3KQH9;Q3TM89;Q3UCC5	PCNP_MOUSE	Pcnp	PEST proteolytic signal-containing nuclear protein	1743.53			640.272	672.948	1115.68	1371.8	1109.3	2533.06	1028.15	2522.03	1215.13
Q6P8K8	Q6P8K8	CBPA4_MOUSE	Cpa4	Carboxypeptidase A4	3297.88	1464	33451.2	498.126	5558.38	442.822	1127.23	696.133	6256.08	2005.17	3975.77	1030.31
Q6P8X1	Q6P8X1;A0A1W2P701	SNX6_MOUSE	Snx6	Sorting nexin-6	531.453	727.99		561.988	399.345	393.259	553.475	507.602		373.153	367.589	591.407
Q6P9K8	Q6P9K8;B7ZNJ3	CSKI1_MOUSE	Caskin1	Caskin-1	900.433	1887.31		1044.32	1230.78	1124.92	1293.22	1396.63	1132.21	944.969	1494.43	1150.02
Q6P9K9	Q6P9K9;Q6ZQ56;A0A087WPQ9;E9Q2X2	NRX3A_MOUSE	Nrxn3	Neurexin-3	2810.27	1909.35	833.877	1317.48	1406.24	1976.29	1429.72	2356.51	1903.28	1904.87	2243.59	3025.4
Q6P9L6	Q6P9L6;A0A1L1SU97	KIF15_MOUSE	Kif15	Kinesin-like protein KIF15	1858.94	856.458		1746.25	1495.01	1747.52	950.083	354.354	1012.05	1549.47	1673.74	1237
Q6P9R2	Q6P9R2;F7AVI9;Q6ZPX7	OXSR1_MOUSE	Oxsr1	Serine/threonine-protein kinase OSR1	1780.58	1611.36		815.831	1501	378.346	1378.68				530.445	1320.35
Q6PA06	Q6PA06;Q8BYP9;E9QND8	ATLA2_MOUSE	Atl2	Atlastin-2				414.429	184.954	351.452	515.639	627.962	422.752	492.327		758.079
Q6PAK3	Q6PAK3;Q9JIF0;Q3TPF5;Q3UIG8;Q80WB1;Q8C2D7;A0A140LHS4;A0A140LJ70;A0A171KXD3;Q80WV6;A0A140LI33;A0A140LJF4	ANM8_MOUSE	Prmt8	Protein arginine N-methyltransferase 8	428.769	205.439		234.476	375.081	489.814	511.345			564.141	983.251	449.837
Q6PAR5	Q6PAR5;F6X819;F7ADS7	GAPD1_MOUSE	Gapvd1	GTPase-activating protein and VPS9 domain-containing protein 1	779.404	702.21		939.191	719.344	596.577	779.383	940.011	1136.46	1011.7	1172	934.397
Q6PB44	Q6PB44	PTN23_MOUSE	Ptpn23	Tyrosine-protein phosphatase non-receptor type 23	691.796	716.58		784.843	882.205	958.545	938.498	1360.27	860.385	1230.76	572.223	712.841
Q6PB66	Q6PB66	LPPRC_MOUSE	Lrpprc	Leucine-rich PPR motif-containing protein, mitochondrial				900.755	850.702	766.667		522.738
Q6PB90;Q91XZ4	Q91XZ4;Q14BM8;Q6PB90;Q8CB45;Q8CBD2;Q91Y03;Q3TUJ6;Q3UH89;Q3UYA2;Q4KMS2;Q52KQ3;Q6NXY6;Q7TQF1;Q8C8Z3;Q8CBE8;Q8CC02;Q8CCK1;Q8CE07;Q8CEA8;Q8K486;Q91V48;Q91VD8;Q91XX2;Q91XX3;Q91XX4;Q91XX7;Q91XX8;Q91XZ5;Q91XZ6;Q91XZ8;Q91Y01;Q91Y04;Q91Y06;Q925L0;Q925L2;Q925L4;Q925M2;B2RUH4;B2RUH7;B2RWV0;E9Q5G2;Q6NZD8;Q6NZD9;Q80TB2;Q8BQT7;Q8BRL8;Q8CCS3;Q8CDY9;Q8K1H2;Q91XZ1;Q91XZ3;Q91Y00;Q925C9;Q925L6;Q925M0;Q925M5;Q925M6;Q925M7	PCDB6_MOUSE;PCDBE_MOUSE	Pcdhb14;Pcdhb6	Protocadherin beta-14	164.45
Q6PB93	Q6PB93;Q3UA32;Q3UM52	GALT2_MOUSE	Galnt2	Polypeptide N-acetylgalactosaminyltransferase 2				297.772		301.738	410.693	514.146		392.712		493.786
Q6PCP5	Q6PCP5;E0CYB9;A0A1S6GWF9;A0A1S6GWG0;E0CYI3	MFF_MOUSE	Mff	Mitochondrial fission factor				321.758						640.894
Q6PD24	Q6PD24;Q9CW76	AN13D_MOUSE	Ankrd13d	Ankyrin repeat domain-containing protein 13D				267.423		464.146				229.984
Q6PDG5	Q6PDG5;A0A1W2P6N7;Q3UID0	SMRC2_MOUSE	Smarcc2	SWI/SNF complex subunit SMARCC2	1643.59	1327.36		647.845	473.55	972.477	1061.58	1438.64	1965.14	988.4	1432.47	897.496
Q6PDI5	Q6PDI5;A2ALV7	ECM29_MOUSE	Ecpas	Proteasome adapter and scaffold protein ECM29				141.211	127.686
Q6PDL0	Q6PDL0;A0A1D5RM94	DC1L2_MOUSE	Dync1li2	Cytoplasmic dynein 1 light intermediate chain 2				386.817	495.326	380.592				264.243
Q6PDM2	Q6PDM2;H7BX95	SRSF1_MOUSE	Srsf1	Serine/arginine-rich splicing factor 1	13479.2	8283.02		1416.19	1347.48	2283.4	3656.78	6842.51	6424.56	2303.58	4959.43	4522.92
Q6PDY2	Q6PDY2;A0AA74KTB8	AEDO_MOUSE	Ado	2-aminoethanethiol dioxygenase				371.561	521.667	761.294	300.221	664.232	432.886	758.031	580.911	561.081
Q6PE13	Q6PE13;A0A0N4SVB5;Q8BG44	PRRT3_MOUSE	Prrt3	Proline-rich transmembrane protein 3	730.148	798.055	1492.04	1514.03	1403.17	1862.57	2823.61	1333.78	1462.04	1237.6	1644.43	1297.05
Q6PER3	Q6PER3;Q2UZW7	MARE3_MOUSE	Mapre3	Microtubule-associated protein RP/EB family member 3	5130.61	5442.95	3273.87	2041.49	2021.72	3045.9	2146.64	2864.48	4554.95	2501.8	3574.32	3838.78
Q6PF93	Q6PF93;D3YZ98;E9QLS6	PK3C3_MOUSE	Pik3c3	Phosphatidylinositol 3-kinase catalytic subunit type 3	1267.99			392.303	595.283
Q6PFD5	Q6PFD5;B1AS06;Q3TY61	DLGP3_MOUSE	Dlgap3	Disks large-associated protein 3				539.425		313.583	378.735
Q6PFD9	Q6PFD9;A0A1B0GSX7;A0A140T8J8;A0A1B0GRA7;A0A1B0GRB5;B2RQL0;B7ZN81;Q3TPG3;Q3UJE5	NUP98_MOUSE	Nup98	Nuclear pore complex protein Nup98-Nup96	1525.86			1069.12	1318.99		657.861	1212.58		970.989	833.309	721.217
Q6PGB8;Q91ZW3	Q6PGB8;Q91ZW3;Q05DE7;F6Z6F4	SMCA1_MOUSE;SMCA5_MOUSE	Smarca1;Smarca5	Probable global transcription activator SNF2L1	925.112	436.843		179.448		1026.06	664.977	912.526	822.689	424.7	237.664	438.849
Q6PGF7	Q6PGF7	EXOC8_MOUSE	Exoc8	Exocyst complex component 8	1413.58	1843.36		1282.8	1462.14	1395.96	660.597	991.034	2076.45	1570.22	1667.49	939.555
Q6PGN3	Q6PGN3;A0A0A6YWI6;A0A0A6YX33;A0A0A6YX71	DCLK2_MOUSE	Dclk2	Serine/threonine-protein kinase DCLK2	943.682	1721.11		267.675		352.417	658.736	853.299	1443.39	1241.61	1511.94	1381.63
Q6PH08	Q6PH08;Q3UHT7;Q5J8K5;Q5J8K6;Q5J8K7;Q5J8K8	ERC2_MOUSE	Erc2	ERC protein 2	872.106	686.109		1043.37	847.93	1017.15	1442.67	801.197	862.942	879.214	864.736	1105.36
Q6PHN9	Q6PHN9;Q3U0T9	RAB35_MOUSE	Rab35	Ras-related protein Rab-35	814.367	602.279	751.854	1121.09	1022.97	1273.25	848.615	721.882	1064.86	761.702	771.638	808.292
Q6PHS9	Q6PHS9;A0A411ACW5;A0A411ACX9;A0A411ACZ2;E9Q683;Q920H7	CA2D2_MOUSE	Cacna2d2	Voltage-dependent calcium channel subunit alpha-2/delta-2				381.012	801.559	849.589	691.655				429.842
Q6PHU5	Q6PHU5	SORT_MOUSE	Sort1	Sortilin	475.138			1057.1	1106.43	651.328	838.668	1377.53	1363.79	946.954	1062.09	260.639
Q6PHZ2	A0A0G2JGS4;Q6PHZ2;E9Q1T1;E9Q1W0;Q8C8X9	KCC2D_MOUSE	Camk2d	Calcium/calmodulin-dependent protein kinase type II subunit delta	133.662			194.627
Q6PIC6	Q6PIC6;Q8VCE0;A0A0G2JGX4;Q8R0E8	AT1A3_MOUSE	Atp1a3	Sodium/potassium-transporting ATPase subunit alpha-3	23629.5	16793	33588	44410	52000.1	51124.3	41132.5	33924.1	30521.2	32553.1	23521.7	18922.8
Q6PIE5	Q3UHK5;Q6PIE5;D3YYN7;Q6ZQ49	AT1A2_MOUSE	Atp1a2	Sodium/potassium-transporting ATPase subunit alpha-2	4780.67	2559	7740.94	9996.96	14002.4	9567.72	9677.66	6633.28	6281.44	7887.94	7199.25	4161.24
Q6PJ91	P19639;Q6PJ91	Q6PJ91_MOUSE	Gstm7	Glutathione S-transferase	587.788			888.889	912.801	390.898	443.08	923.82	442.907	792.17	819.816	1341.41
Q6Q477	Q6Q477;F7AAP4;D1FNM8;D1FNM9;E9Q828;H2BL43	AT2B4_MOUSE	Atp2b4	Plasma membrane calcium-transporting ATPase 4	3633.8	1260	5426.4	7148.78	8023.01	11567.6	10518.6	7560.6	7177.2	9876.92	7535.93	5589.53
Q6R891	Q6R891;Q8C3W4	NEB2_MOUSE	Ppp1r9b	Neurabin-2	2181.41	2141.58	2699.6	1551.94	2083.68	1798.06	2747.37	2055.01	2820.66	2527.61	3013.44	2767.79
Q6RHR9	Q6RHR9;A0A0N4SUZ0;A0A0N4SWH0;A0A0R4J0S6;B9EKC0;E9PZ12;Q3TQ86;Q4H4B4;Q4H4B5;Q4VBG2;Q5DTM1;Q8CCP7	MAGI1_MOUSE	Magi1	Membrane-associated guanylate kinase, WW and PDZ domain-containing protein 1	246.734		1460.69	268.014		384.866	368.82			361.185		578.455
Q6URW6	Q6URW6;A0A140LI60;K3W4R2;Q7TQH2	MYH14_MOUSE	Myh14	Myosin-14			1023.99	176.536		259.012	267.656			672.851
Q6VNB8	Q6VNB8;G3UYW1;A0A1D5RLV7	WDFY3_MOUSE	Wdfy3	WD repeat and FYVE domain-containing protein 3				162.963		149.339	201.185
Q6WKZ8	Q6WKZ8;Q3UPU3;Q3UHE0	UBR2_MOUSE	Ubr2	E3 ubiquitin-protein ligase UBR2			708.903	288.046	258.465	185.387	458.718	335.898	486.694	333.049		373.917
Q6WQJ1	Q6WQJ1;A4FU75	DGLA_MOUSE	Dagla	Diacylglycerol lipase-alpha				516.838	479.649	632.861	594.914		775.995	909.959		660.525
Q6WVG3	Q5DTY9;Q6WVG3;A0A0R4J2B2;Q8CBQ4	KCD12_MOUSE	Kctd12	BTB/POZ domain-containing protein KCTD12	1787.09	466.524	3027.98	3398.87	3475.17	3095.67	3648.06	2795.56	2959.94	3256.36	1920.09	1936.65
Q6Y685	Q6Y685;F8VQ95	TACC1_MOUSE	Tacc1	Transforming acidic coiled-coil-containing protein 1	401.165			248.983		290.753	356.809		327.913	616.113		158.301
Q6Y7W8	Q6Y7W8;E9Q2M5;G3UWR2;G3UYG6;G3UYR9;Q3TUA5;Q8C585	GGYF2_MOUSE	Gigyf2	GRB10-interacting GYF protein 2				114.077		293.154	150.313	386.254	425.736	272.351
Q6ZPE2	Q6ZPE2	MTMR5_MOUSE	Sbf1	Myotubularin-related protein 5	822.401	739.102	3159.24	2292.08	1714.72	2256.96	2345.86	1786.73	2116.22	2051.74	1270.74	1366.41
Q6ZPJ3	Q6ZPJ3	UBE2O_MOUSE	Ube2o	(E3-independent) E2 ubiquitin-conjugating enzyme UBE2O	1280.55	1573.1	1183.66	1312.51	1368.79	1890.45	2269.74	2271.73	2247.16	2346.65	1823.66	2171.02
Q6ZPQ6	Q6ZPQ6;E9PYJ7	PITM2_MOUSE	Pitpnm2	Membrane-associated phosphatidylinositol transfer protein 2	866.224	803.681	1047.2	803.586	1172.59	1120.63	1017.78	1393.92		897.398	889.377	700.618
Q6ZPS0	Q6ZPS0	Q6ZPS0_MOUSE	Rrbp1	MKIAA1398 protein (Fragment)	1343.25	1140.58	1416.56	1003.64	959.099	892.144	1107.81	785.747	1066.72	1336.53	1056.29	1223.27
Q6ZQ08	Q6ZQ08;A0A1D5RMJ8;B2RXR3;B7ZWL1	CNOT1_MOUSE	Cnot1	CCR4-NOT transcription complex subunit 1		592.102		610.277	586.381	737.799	543.297	772.125		822.75	668.338	689.981
Q6ZQ18	Q6ZQ18;A0A1W2P7T9	EFR3B_MOUSE	Efr3b	Protein EFR3 homolog B				296.271	319.982		321.178
Q6ZQ38	Q6ZQ38;Q3UMI9	CAND1_MOUSE	Cand1	Cullin-associated NEDD8-dissociated protein 1	3056.31	1586.67	5603.63	2584.08	3195.68	3072.37	3214.41	2896.82	3545.9	3784.76	3596.9	4391.81
Q6ZQ53	Q8R4X3;F6YJB6;Q6ZQ53;V9GXJ1	Q6ZQ53_MOUSE	Cpne1	MKIAA0765 protein (Fragment)				475.967		578.535	931.912	603.655	559.399	587.291		815.102
Q6ZQ58	Q6ZQ58;Q3UU34;Z4YJT3	LARP1_MOUSE	Larp1	La-related protein 1				621.73		190.8				207.667	309.781
Q6ZQI3	Q6ZQI3	MLEC_MOUSE	Mlec	Malectin				370.231	339.024
Q6ZQK5	Q6ZQK5;A0A338P6P6;D4AFX6;A0A2R8W6H4	ACAP2_MOUSE	Acap2	Arf-GAP with coiled-coil, ANK repeat and PH domain-containing protein 2				87.2598		201.086
Q6ZWN5	Q6ZWN5	RS9_MOUSE	Rps9	Small ribosomal subunit protein uS4	3175.06	2076.14	4858.14	5251.83	2594.5	3317.86	2873.8	5134.04	3382.59	3557	2573.98	3912.44
Q6ZWR4;Q925E7	Q6ZWR4;Q925E7;A0A668KLA9;Q8BG02;F6RV17	2ABB_MOUSE;2ABD_MOUSE	Ppp2r2b;Ppp2r2d	Serine/threonine-protein phosphatase 2A 55 kDa regulatory subunit B beta isoform	2294.1	1665.53		1516.59	1841.41	2652.72	2274.72	2394.09	2365.6	2051.15	1845.09	2439.21
Q6ZWV3	P86048;Q6ZWV3;A2AM97;I7HLV2;Q3THJ6	RL10_MOUSE	Rpl10	Large ribosomal subunit protein uL16	2039.93	1699.71		4615.77	1949.43	1496.01	1069.9	3208.23	2120.39	1391.37	1604.02	2809.47
Q6ZWV7	Q6ZWV7	RL35_MOUSE	Rpl35	Large ribosomal subunit protein uL29	595.367	1073.46		2065.29	831.196	940.166	909.479	2771.65	1540.75	944.76	1849.6	1472.75
Q6ZWX6	Q6ZWX6;Q9CV24	IF2A_MOUSE	Eif2s1	Eukaryotic translation initiation factor 2 subunit 1	7177.4	5725.83	4563.11	3636.62	3714.92	4827.87	4771.98	4583.44	6339.57	4923.64	5767.18	5223.54
Q71LX4	Q71LX4;A0A1L1SQ51;B2RY15;E9PUM4;A0A1L1SQP9;A0A1L1SRI1;Q68FD6;Q6PB69;Q8CDM9;Q8CHG4;Q9CS79	TLN2_MOUSE	Tln2	Talin-2	1414.02	2224.05	3214.5	1432.63	1451.59	1617.13	1201.94	1215.2	1235.27	1046.19	1057.48	1523.31
Q76MZ3	Q76MZ3;G3UWL2;Q7TMX2;Q8C2E1	2AAA_MOUSE	Ppp2r1a	Serine/threonine-protein phosphatase 2A 65 kDa regulatory subunit A alpha isoform	7597.26	5119.06	4628.02	7019.52	5823.63	6369.94	6339.9	5790.64	7922.76	8682.35	9968.59	7099.47
Q78IK2	Q78IK2	ATPMK_MOUSE	Atp5mk	ATP synthase membrane subunit K, mitochondrial				1349.09	1197.75	1213	603.896			237.991
Q78JN3;Q9WUR2	Q78JN3;Q9WUR2;E9PY42;Q3TCD4	ECI2_MOUSE;ECI3_MOUSE	Eci2;Eci3	Enoyl-CoA delta isomerase 3, peroxisomal	266.843			402.234		569.309			182.773
Q78PY7	Q78PY7;Q3TRW3;Q3TW51;Q3UZI3;Q3TJ56	SND1_MOUSE	Snd1	Staphylococcal nuclease domain-containing protein 1	2904.36	4421.33	2969.59	1159.07	1011.56	1347.36	1389.89	1713.22	2870.01	1885.71	2848.2	3225.48
Q78ZA7	Q78ZA7;B7ZNL2;Q8C1W9;A0A140LJ37;A2RSB1	NP1L4_MOUSE	Nap1l4	Nucleosome assembly protein 1-like 4	3172.41	1942.48		1360.92	1007.11	1524.35	777.582	1526.95	1660.69	1476.46	1478.74	2179.2
Q791T5	Q791T5;Q8CEY5;A0A3Q4EBT8;A0A3Q4EC24;A0A3Q4EG99;A0A3Q4EGL4;D3YXC2	MTCH1_MOUSE	Mtch1	Mitochondrial carrier homolog 1	754.987			904.043	1572.34	1504.18	1562.14	1371.64	976.55	2038.55	1256.42	1068.87
Q791V5	Q791V5;A2AFW6;Q05C68;Q3UA17;Q9D050	MTCH2_MOUSE	Mtch2	Mitochondrial carrier homolog 2	746.01		1272.07	1284.49	2254.67	2441.03	1921.17	1121.23	1715.35	2440.43	2538.15	1295.98
Q792Z1	Q792Z1;Q7M754	Q792Z1_MOUSE	Try10	trypsin	27249.2	32364.9	41848.5	14524.9	18965.7	28801.5	23703.8	215012	24255.4	18975.9	29243.6	19774.3
Q7M6Y3	Q7M6Y3;A0A140LHQ8;Q3TD51;Q570Z8;A0A1L1SUR7	PICAL_MOUSE	Picalm	Phosphatidylinositol-binding clathrin assembly protein	381.746		1828.55	522.246	508.207	506.235	720.175	702.382	801.781	455.403	853.509	533.988
Q7M6Z0	Q7M6Z0;A2ATS6	R4RL2_MOUSE	Rtn4rl2	Reticulon-4 receptor-like 2	2143.48	695.107		314.911	346.902	980.487	1140.65	1083.54	669.943	1469.02	1922.35	2220
Q7M759	Q7M759	AB17B_MOUSE	Abhd17b	Alpha/beta hydrolase domain-containing protein 17B				287.473	342.919	430.368	599.252
Q7TMB8	Q7TMB8;A0A0R4J119;Q8C8R2;A0A0U1RQ05	CYFP1_MOUSE	Cyfip1	Cytoplasmic FMR1-interacting protein 1	5678.39	5360.88	6715.2	8486.29	6010.58	7377.83	5650.15	6542.87	5738.5	6182.9	6711.5	5853.95
Q7TME0	Q7TME0;A0A0G2JGY9	PLPR4_MOUSE	Plppr4	Phospholipid phosphatase-related protein type 4	1689.59	847	763.323	1441.51	1536.91	1584.86	1526.63	1071.16	1998.35	2090.24	1676.77	1649.7
Q7TMK9	Q7TMK9;Q3U8W9;Q3UKV5;Q3UMT8;Q3UZI0;Q8BL32;Q8VHM5;F7B5B5;Q99KG1;Q9CT37;A0A0R4J259;A0AA74KTA7;G3UZ48;Q3TRV3	HNRPQ_MOUSE	Syncrip	Heterogeneous nuclear ribonucleoprotein Q	7150.11	6596.08	2273.64	1446.74	1372.03	2324	2425.36	4465.13	5041.46	1787.37	2814.93	3964.11
Q7TMM9	Q7TMM9;Q9CWF2;B2RSN3;Q99J49	TBB2A_MOUSE	Tubb2a	Tubulin beta-2A chain	29438.5	14778.6	40806.3	50173.6	51134.8	53822.7	52818.9	34862.6	35173.9	43727.1	37862.3	43659.1
Q7TMY8	Q7TMY8;A2AFQ0;Q4JG03	HUWE1_MOUSE	Huwe1	E3 ubiquitin-protein ligase HUWE1	853.054		853.319	742.255	789.31	684.658	1127.86	812.417	912.43	872.053	743.781	727.534
Q7TN29	Q7TN29	SMAP2_MOUSE	Smap2	Stromal membrane-associated protein 2	1298.69	437.318		740.743	748.66	1064.81	1225.41	1207.42	802.5	1359.61	1118.91	785.935
Q7TN33;Q8CIN6	Q8CIN6;Q7TN33;A0A0G2JGE2;D3Z4T1;D3Z580;A0A5F8MPH2;D3YU11;D6RGB9;D6RHP1	CELF3_MOUSE;CELF6_MOUSE	Celf3;Celf6	CUGBP Elav-like family member 6	4166.22	2433.43		4150.25					3562.74		4149.04	3846.87
Q7TN98;Q7TN99;Q812E0	Q7TN98;Q7TN99;Q812E0;A0A0R4J102;E9Q969;A0A0H2UH22;B3KXC1;D3Z1R6;D3Z5R9;E9Q5X2;F6T0J8;Q5SU47;Q5SU48;Q9D5F3;Q9D5G2	CPEB2_MOUSE;CPEB3_MOUSE;CPEB4_MOUSE	Cpeb2;Cpeb3;Cpeb4	Cytoplasmic polyadenylation element-binding protein 4	751.895			368.539	500.542	662.442	912.323	436.325	436.115	581.743	488.745	631.21
Q7TNL5;Q8K5D8;Q91V89;Q99PC9	Q7TNL5;Q91V89;Q99PC9;Q8K5D8	Q7TNL5_MOUSE;Q8K5D8_MOUSE;Q91V89_MOUSE;Q99PC9_MOUSE	Ppp2r5d;ppp2r5d	Serine/threonine-protein phosphatase 2A 56 kDa regulatory subunit	897.354			735.994	260.593	591.86	534.302	322.087	780.863	680.06	198.945	798.205
Q7TNR6	Q7TNR6	IGS21_MOUSE	Igsf21	Immunoglobulin superfamily member 21				993.003	1080.15	1623.03	698.514	471.42	714.161	508.342	995.926
Q7TPD3	O89026;Q7TPD3;A0A338P6F7;A0A2I3BR72;A0A2I3BQB9;A0A338P6U2;E9Q6A0;G5E843;Q19AB2;Q19AB3;Q3UQ03;Q3UQW4;Q3UUE8;Q3V357	ROBO2_MOUSE	Robo2	Roundabout homolog 2	1363.49	1570.35		396.695	236.244	634.724	658.751	779.901	462.605	928.235		677.871
Q7TPM1	Q7TPM1;F7AYW2;F8WHT3	PRC2B_MOUSE	Prrc2b	Protein PRRC2B				140.188		371.247	408.34	303.885
Q7TPM6	Q7TPM6	FSD1_MOUSE	Fsd1	Fibronectin type III and SPRY domain-containing protein 1	1089.84	914.875		562.679	767.099	870.473	789.259	430.826		551.036	969.924	571.343
Q7TPR4	Q7TPR4;A1BN54	ACTN1_MOUSE	Actn1	Alpha-actinin-1	2093.83	1188.74		1860.21	1280.55	1800.3	1751.74	1312.35	1669.81	2015.81	1653.18	2614.87
Q7TQ95	Q7TQ95;A2ASL8;A2ASM0	LNP_MOUSE	Lnpk	Endoplasmic reticulum junction formation protein lunapark	1736.56		1347.69	1277.83	2000.14	1519.56	1834.4	1478.74	1335.07	991.747	1708.82	1597.93
Q7TQD2	Q7TQD2;Q3URG1	TPPP_MOUSE	Tppp	Tubulin polymerization-promoting protein	5910.59	7595.18	3668.93	4572.47	6134.74	5371.68	5758.34	3672.41	4170.59	3526.63	4917.38	5208.22
Q7TQF7	Q7TQF7;A0A0G2JEG8;A0A668KM31;C6EQG9;Q8BXH2	AMPH_MOUSE	Amph	Amphiphysin	3961.88	5477.31	3241.1	3105.46	2200.29	2380.11	2044.19	2058.72	2388.93	1621.76	2915.13	2871.55
Q7TQG1	Q7TQG1;A0A087WRB7;A0A1D5RME6;E9PX43;Q69ZU4	PKHA6_MOUSE	Plekha6	Pleckstrin homology domain-containing family A member 6	1575.23	871.875		408.534	841.109	668.034	527.465	1185.65	1612.6	692.763	1579.57	1197.19
Q7TQH0	Q7TQH0;A0A0U1RPL0;E9Q5Q0;Q3TGG2;Q3TYH7	ATX2L_MOUSE	Atxn2l	Ataxin-2-like protein	905.205	361.026		226.96	227.453	239.543	314.823	254.376	413.923	289.216		623.789
Q7TQI3	Q7TQI3;D3YWF6;D3Z7K0	OTUB1_MOUSE	Otub1	Ubiquitin thioesterase OTUB1	1067.3	595.98	1142.46	1298.15	1619.06	1311.08	2667.28	1535.12	1618.67	1880.97	2594.32	1693.24
Q7TSF0;Q7TSF1	Q61495;Q7TSF0;Q7TSF1;B2RQH0	DSG1B_MOUSE;DSG1C_MOUSE	Dsg1b;Dsg1c	Desmoglein-1-gamma	4355.94	4466.75	17310	869.48	2434.39	2428.61	1724.89	3032.27	6387.17	2190.26	3085.02	2327.62
Q7TSI3	Q7TSI3;B2RUA5	PP6R1_MOUSE	Ppp6r1	Serine/threonine-protein phosphatase 6 regulatory subunit 1	116.231			558.541	322.857	494.765	340.858	840.062		803.354	283.971	204.13
Q7TSJ2	Q7TSJ2;A0A140LIT9;D3Z6W1	MAP6_MOUSE	Map6	Microtubule-associated protein 6	4135.54	3533.42	5087.46	4409.23	5838.6	5874.39	6791.25	4315.11	5454.39	4572.54	3754.88	4670.87
Q7TSK2	Q7TSK2;Q5DTK7	SEZ6_MOUSE	Sez6	Seizure protein 6				426.396	528.903	859.276		492.842	491.624	797.988	1094.8	451.046
Q7TT37	Q7TT37	ELP1_MOUSE	Elp1	Elongator complex protein 1				506.521	410.309		849.169		371.716	664.864	334.703
Q7TT50	Q3UU96;Q7TT50;A0A1D5RLQ9;B2RQQ7;B2RXX8;D3YYN8;E9PVY0;H7BX44;A0A1Y7VKD5;Q3TSA3	MRCKB_MOUSE	Cdc42bpb	Serine/threonine-protein kinase MRCK beta	1099.14			644.326	603.06	824.908		513.953	601.228	548.527	305.608	703.748
Q80SW1	Q80SW1	SAHH2_MOUSE	Ahcyl1	S-adenosylhomocysteine hydrolase-like protein 1	4760.47	4953.25	9076.03	5606.04	6001.49	6787.85	5935.8	6643.04	9156.1	6035.5	5747.93	7278.33
Q80T41	Q80T41	GABR2_MOUSE	Gabbr2	Gamma-aminobutyric acid type B receptor subunit 2	1157.39			569.297	812.222	619.637	708.088	621.087		672.492	783.195	556.083
Q80TB8	Q80TB8;Q8BL94	VAT1L_MOUSE	Vat1l	Synaptic vesicle membrane protein VAT-1 homolog-like				395.204	374.008	324.445	331.1	334.744		651.272	370.14	741.184
Q80TE7	Q80TE7;E9Q6L9;A0A0G2JDT9;A0A0G2JFZ5;A0A571BEA5;B9EHV0	LRRC7_MOUSE	Lrrc7	Leucine-rich repeat-containing protein 7	1036.65	1208.73	3368.68	906.568	1272.17	1513.53	1635.96	1125.74	1198.64	1413.35	1375.9	1364.32
Q80TJ1	Q80TJ1;A0A286YE00;J3QJW3;K4DI76	CAPS1_MOUSE	Cadps	Calcium-dependent secretion activator 1	606.041	1038.08	576.819	936.165	913.696	1098.59	452.209	1270.81	1021.19	1389.89	1223.54	843.33
Q80TL0	Q80TL0;B2KGP3	PPM1E_MOUSE	Ppm1e	Protein phosphatase 1E	2251.59	1165.73	2158.53	1549.98	1958.97	1987.36	2513.94	2048.99	1922.59	2714.08	2163.54	1978.07
Q80TL1	Q80TL1;Q3V1Q3	ADCY2_MOUSE	Adcy2	Adenylate cyclase type 2										61.25
Q80TL4	Q80TL4;S4R193;S4R202	PHF24_MOUSE	Phf24	PHD finger protein 24	6364.17	4762.65	9934.84	8819.53	12294.4	10478.8	8299.3	8220.43	8697.83	8956.9	8162.97	9107.32
Q80TM9	Q80TM9;B7ZN33;F6ZL69;Q8CF63	NISCH_MOUSE	Nisch	Nischarin	749.916			733.539	886.852	645.668	916.912			1100.89	678.292	1016.5
Q80TQ2	Q80TQ2;A0A1B0GSE5;Q3V028;Z4YJJ5;Q3TJI3	CYLD_MOUSE	Cyld	Ubiquitin carboxyl-terminal hydrolase CYLD	948.016			484.846		770.193	579.176			757.297	646.973	1281.7
Q80TR1	Q80TR1;E9Q3V9;E9Q9Q9;H7BX15	AGRL1_MOUSE	Adgrl1	Adhesion G protein-coupled receptor L1	769.677		840.643	600.068	721.742	644.23	651.809	478.785	772.473	825.701	962.078	1102.42
Q80TS3	Q80TS3;D3YTW7;D3YU23;D3YVT9;D3YWB1;D3YWR3;D3Z3G4;D3Z3X6;D3Z4S7;D3Z4V0;D3Z593;D3Z5M6;D3Z634;D3Z6H7;D3Z6H9;D3Z6J2;K3W4M8	AGRL3_MOUSE	Adgrl3	Adhesion G protein-coupled receptor L3				504.45	600.809	739.639	742.785	793.874	561.081	812.065		578.147
Q80TV8	Q80TV8;A0A087WNW8;A0A087WP42;A0A087WQ31;A0A087WQ95;A0A087WQF1;A0A087WRE8;A0A087WRK0;A0A087WS18;A5D6Q8;B2RY22;E9Q6L0;E9QKH0;J3QP81	CLAP1_MOUSE	Clasp1	CLIP-associating protein 1	1213.42	590.804		618.983	1125.48	705.948	1441.51	1365.11	1446.44	1038.4	689.266	647.887
Q80TY0	Q80TY0;A2AQ41;A2AQ42;A2AQ43;A2AQ44;A2AQ45;F6VVN1;A2AQ39;A2AQ47	FNBP1_MOUSE	Fnbp1	Formin-binding protein 1	498.921			372.241
Q80TZ3	Q80TZ3;B1B0B7	AUXI_MOUSE	Dnajc6	Auxilin	3607.28	3297.52	8554.74	2221.54	2498.88	2372.21	3182.13	3402.76	3796.29	2691.28	3757.18	2507.06
Q80U23	Q80U23	SNPH_MOUSE	Snph	Syntaphilin				100.563		160.507				70.311		68.1241
Q80U28	Q80U28;A0A0R4J1F4;A2AGQ2;A2AGQ3;A2AGQ4;A2AGQ5;A2AGQ6;A2AGQ7;A2AGQ8;A2AGQ9;A2AGR0;A2AGR1;E9QN47	MADD_MOUSE	Madd	MAP kinase-activating death domain protein	828.155			484.756	705.77	710.195	1057.59	259.3	1250.32	1022.73	374.685	498.569
Q80U40	Q80U40;A0A0G2JFB0;A0A0G2JGW5;A0A571BDA2;D3YXR8	RIMB2_MOUSE	Rimbp2	RIMS-binding protein 2				134.713		342.705	296.857			112.255		179.38
Q80U49	Q80U49;B9EIX2	C170B_MOUSE	Cep170b	Centrosomal protein of 170 kDa protein B	1309.04	691.723	1256.92	827.579	1037.96	987.953	1088.43	529.882	787.055	786.4	1175.45	886.918
Q80U58;Q80U78	Q80U58;Q80U78;E9Q6M7;Q3TQ21;Q3TTW5;F6YD01;Q3TQ29;Q3TRI4;Q3TTH9;Q3U4T5;Q3UHW0;Q3UR00;Q3UR91	PUM1_MOUSE;PUM2_MOUSE	Pum1;Pum2	Pumilio homolog 2		698.137		752.239		693.15		552.79		104.471		635.882
Q80U87	Q80U87;A2AI52;Q3UQ26;Q3UZ62	UBP8_MOUSE	Usp8	Ubiquitin carboxyl-terminal hydrolase 8	563.568			492.76	850.369	550.609		895.6		276.814
Q80U95	Q80U95	UBE3C_MOUSE	Ube3c	Ubiquitin-protein ligase E3C				360.614		390.111	513.801	357.136	489.962	366.041
Q80UG2	P70207;Q80UG2;B9EJ29	PLXA4_MOUSE	Plxna4	Plexin-A4	1512.34	1060.62	1033.79	2006.45	2794.48	2246.81	2742.26	2592.18	1468.62	1606.31	848.578	1556.26
Q80UG5	Q80UG5;A2A6U3;A2A6U5;Q3TDR9	SEPT9_MOUSE	Septin9	Septin-9	471.654	1179.06		1234.67	1045.3	1390.45	908.767	694.559	430.426	640.271	835.659	450.243
Q80UJ7	Q80UJ7;A0A1D5RLG3;Q3UYK8	RB3GP_MOUSE	Rab3gap1	Rab3 GTPase-activating protein catalytic subunit	762.812	625.74		708.199		597.074	663.983	412.465	1208.58	664.821
Q80UP3	Q80UP3;A0A668KL90;A2AHJ7;A2AHK0	DGKZ_MOUSE	Dgkz	Diacylglycerol kinase zeta				741.738	1064.65	1010.4	744.732	1171.17	590.243	730.668	1094.75	941.188
Q80UV9	Q80UV9;B1Q2W7;D3YZK4;S4R1B9	TAF1_MOUSE	Taf1	Transcription initiation factor TFIID subunit 1						1945.71
Q80UW2	Q80UW2;Q3USR5	FBX2_MOUSE	Fbxo2	F-box only protein 2				397.175	357.037	586.448	243.977	510.863	700.317	53.2804	313.215
Q80UY2	Q80UY2;A0A0N4SV15	KCMF1_MOUSE	Kcmf1	E3 ubiquitin-protein ligase KCMF1				219.009
Q80VC9	Q80VC9	CAMP3_MOUSE	Camsap3	Calmodulin-regulated spectrin-associated protein 3	408.143			552.758	738.475	521.256	498.665	434.718		499.438	636.858	538.487
Q80VD1	Q80VD1	FA98B_MOUSE	Fam98b	Protein FAM98B	799.331	1144.91		222.464	115.776	80.4414	143.706	266.213	1442.74	390.807	588.043	282.8
Q80VP1	Q80VP1	EPN1_MOUSE	Epn1	Epsin-1	1195.29	1182.76		1823.96	1486.36	1233.23	1214.94	1921.65	1445.9	1876.87	968.557	957.542
Q80W21	P10649;P15626;P19639;Q80W21;O35660;A2AE89;D3YVP5;D3YVP6;D3YVP9;D3YX76;E9QAC8;G5E8M7;Q6PJ91;D3YVP8;F6WHQ7;Q7M0F4;Q9D5J8	GSTM7_MOUSE	Gstm7	Glutathione S-transferase Mu 7	1628.41	726.057		1843.52	1862.07	1342.56	1667.11	1570.38	1729.34	1609.69	1722.03	1694.74
Q80W47	Q80W47;D3YWK1	WIPI2_MOUSE	Wipi2	WD repeat domain phosphoinositide-interacting protein 2				992.698	588.195	688.572	446.749			406.993
Q80WJ7	Q80WJ7;A0A2I3BRF4;F6QFT1;F6QHD1;F6ZSG0	LYRIC_MOUSE	Mtdh	Protein LYRIC	5744.98	4945.69	3592.35	1837.16	2805.08	3177.35	4369.57	5681.57	5263.3	2782.5	4986	4125.52
Q80WM4	Q80WM4	HPLN4_MOUSE	Hapln4	Hyaluronan and proteoglycan link protein 4	280.678			572.84	1105.37	538.055
Q80WQ2	Q80WQ2;Q8CCX6;A0A1D5RLN5;A0A1D5RLY2;Q8C907	VAC14_MOUSE	Vac14	Protein VAC14 homolog				204.968	174.501
Q80X50	Q80X50;A0A0G2JDT1;A0A0G2JDV6;A0A0G2JE24;A0A0G2JG47;A0A0G2JGD0;A0A0H2UH17;Q812D4;Q812D5;Q8BJ53	UBP2L_MOUSE	Ubap2l	Ubiquitin-associated protein 2-like	511.309	738.948	1675.35	864.162	456.459	636.126	645.411	669.678	1228.9	732.675	978.728	1057.28
Q80X73	Q80X73;Q3THL5	PELO_MOUSE	Pelo	Protein pelota homolog							1607.94				1770.71
Q80X80	Q80X80;Q3U590;A0A1L1SSP2;Q6PHC0;Q80U48;Q8CAA2;Q9DBJ2	C2C2L_MOUSE	C2cd2l	Phospholipid transfer protein C2CD2L		92.2725		308.654	304.184	669.007	745.221	337.216	360.641	225.576	1071.34	782.313
Q80X85	Q80X85	RT07_MOUSE	Mrps7	Small ribosomal subunit protein uS7m				70.7293		57.5842
Q80X90	Q80X90	FLNB_MOUSE	Flnb	Filamin-B	1289.3	642.607	8538.55	530.97	2828.85	1039.77	691.722	719.229	2645.21	634.761	1900.27	445.078
Q80XA6	Q80XA6;Q3UHE9;Q3UHF8;B9EI38	REPS2_MOUSE	Reps2	RalBP1-associated Eps domain-containing protein 2				327.68		449.923	693.055			535.619
Q80XG9	Q80XG9;A0A0R4J1T4;E9Q8Y9	LRRT4_MOUSE	Lrrtm4	Leucine-rich repeat transmembrane neuronal protein 4	2529.51	921.773							1694.41		1013.46
Q80XI3	Q80XI3;A2AMI2;A0A0N4SVL0;A0A0R4J112;A2AMI7;Q3V075;Q6DI78;Z4YKC4	IF4G3_MOUSE	Eif4g3	Eukaryotic translation initiation factor 4 gamma 3	1297.5	1554.96	4541.07	870.303	893.312	908.473	1002.19	923.437	846.779	814.727	927.375	833.102
Q80XI4	Q80XI4;Q3UJ95	PI42B_MOUSE	Pip4k2b	Phosphatidylinositol 5-phosphate 4-kinase type-2 beta	3865.75	3043.56	3927.43	2879.71	3408.51	4178.45	3765.42	3432.18	3717.98	4026	5029.41	3719.75
Q80XN0	Q80XN0;D3Z2Y8	BDH_MOUSE	Bdh1	D-beta-hydroxybutyrate dehydrogenase, mitochondrial	2315.76	3036.66	2953.4	4806	4299.77	5170.93	3151.34	3743.83	3635.07	5560.87	1923.67	2964
Q80XU3	Q80XU3;A0A087WRY3	NUCKS_MOUSE	Nucks1	Nuclear ubiquitous casein and cyclin-dependent kinase substrate 1	1458.14	1278.26		313.188	348.077	652.025	979.52	549.517	1177.82	847.329	1328.03	734.871
Q80Y17	Q80Y17;A0A0R4J0S4	L2GL1_MOUSE	Llgl1	Lethal(2) giant larvae protein homolog 1				368.276	523.309	463.697	645.052	718.022		606.035	195.933	304.635
Q80Y84	Q80Y84;Q3TQL9	KDM5B_MOUSE	Kdm5b	Lysine-specific demethylase 5B				280.998
Q80YA9	Q80YA9;Q3URG0;A2AI78	CNKR2_MOUSE	Cnksr2	Connector enhancer of kinase suppressor of ras 2		972.962		596.336	494.253	777.334	424.091	378.379		515.374		799.006
Q80YN3	Q80YN3;A2AVX1;E9Q8Q5;F7BNZ5;Q14CE2;Q14DK3;Q8C0B4	BCAS1_MOUSE	Bcas1	Breast carcinoma-amplified sequence 1 homolog	1446.87			718.448	755.482	374.94	283.839			360.976
Q80YX1	Q80YX1;Q148T4;Q148T5;Q80YX0	TENA_MOUSE	Tnc	Tenascin	875.709	1138.76		550.292	369.892	522.21	230.02	1131.33	393.025	595.879	1265.52	797.914
Q80Z24	Q80Z24;A0A4W9;D3Z4T6;H3BKU7	NEGR1_MOUSE	Negr1	Neuronal growth regulator 1	2030.31	1623.47	2703.86	3476.77	3350.33	3955.56	3059.57	2293.73	2608.98	3075.09	3899.38	2631.63
Q80Z38	Q80Z38;D3Z5K8;A0A1C7ZMY3;A0A6I8MWY3	SHAN2_MOUSE	Shank2	SH3 and multiple ankyrin repeat domains protein 2	1464.48	1001.09	3216.04	1559.03	2056.5	1630.29	2574.39	1404.22	1923.06	2188.32	2616.13	2634.96
Q810A7	Q810A7	DDX42_MOUSE	Ddx42	ATP-dependent RNA helicase DDX42	1035.09			304.943	272.279	483.375	418.667	708.447		862.154	373.457	416.404
Q810C0	Q810C0;Q14DP8;Q14DT0	SLIK2_MOUSE	Slitrk2	SLIT and NTRK-like protein 2		1255.03						758.218				1089.38
Q810C1	Q810C1;B2RWY3;B2RXM1;Q69Z70	SLIK1_MOUSE	Slitrk1	SLIT and NTRK-like protein 1	1168.72	469.242		755.39	760.049	600.02	997.865	921.11	687.981	1384.04	809.858	1380.73
Q810U3	Q810U3;A0A087WPX3;A0A087WR56;E9PW06;E9Q171;Q6ZQ54;A0A087WNW2	NFASC_MOUSE	Nfasc	Neurofascin	17543	11596.8	14600.2	7067.34	9545.59	10020.5	10864.3	14766.2	12548.3	13834.9	16890.3	19796.8
Q810U4	Q810U4;A0A1W2P7Y9	NRCAM_MOUSE	Nrcam	Neuronal cell adhesion molecule	3649.59	2921.09	4197.37	4721.39	4194.88	4669.01	3704.95	8097.45	3501.47	5117.79	5275.84	5809.21
Q811D0	Q811D0;Q3UP61;D3Z3B8;E9Q9H0;H7BWY4;F6UDT8;Q3TPP5	DLG1_MOUSE	Dlg1	Disks large homolog 1	1594.55	1454.39	2288.58	2302.45	3254.33	2763.93	2410.44	2253.22	2609.04	2521.82	2226.2	2054.16
Q811I0	Q811I0;H3BK16;H3BLL2;V9GX21	ATPF1_MOUSE	Atpaf1	ATP synthase mitochondrial F1 complex assembly factor 1	1204.36	1104.49		488.609		862.328	908.381		1735.36	1074.23	291.582	1320.02
Q811P8	Q811P8;I7HFI3;S4R2C0	RHG32_MOUSE	Arhgap32	Rho GTPase-activating protein 32	2203.26	1535.15	9585.64	1178.09	1366.87	1628.01	1304.98	2464.11	2980.15	1664.98	2061.74	1697.2
Q812A2	Q812A2;E9QN14;F8VPQ4	SRGP3_MOUSE	Srgap3	SLIT-ROBO Rho GTPase-activating protein 3	964.096			874.699	930.726	949.934	586.081	1383.97	736.057	917.658	805.158	645.83
Q8BFQ8	Q8BFQ8	GALD1_MOUSE	Gatd1	Glutamine amidotransferase-like class 1 domain-containing protein 1		1530.73		1300.64	920.286	701.57	1737.91	795.542		1002		1199.68
Q8BFQ9	Q8BFQ9;B2KFS7	KLH42_MOUSE	Klhl42	Kelch-like protein 42				54.501
Q8BFR5	Q8BFR5;A0A0U1RPC4	EFTU_MOUSE	Tufm	Elongation factor Tu, mitochondrial	938.254	823.528	1780.5	2626.26	3173.19	2833.33	3017.12	2019.14	2239.96	2402.83	2261.39	1603.61
Q8BFU3	Q8BFU3	RN214_MOUSE	Rnf214	RING finger protein 214	273.309			365.635		501.646	496.159	393.816	469.673	82.5677
Q8BFZ3	Q8BFZ3	ACTBL_MOUSE	Actbl2	Beta-actin-like protein 2	796.013			2278.38	1385.59	584.169	661.501	468.314	537.973	275.999	539.948	325.742
Q8BFZ9	Q91X78;Q8BFZ9	ERLN2_MOUSE	Erlin2	Erlin-2	593.159		2539.29	594.233	724.566	697.55	1054.06	1412.3	822.181	1051.31	487.265	440.749
Q8BG05	Q8BG05;Q5FB19;A2AL12;B2RXM2;Q0VG47;Q3UZG3;Q58E39;Q5U3M2;Q6P6I7;Q6PFA7	ROA3_MOUSE	Hnrnpa3	Heterogeneous nuclear ribonucleoprotein A3	14119	9064.73	6686.47	2117.78	2067.1	3379.02	4429.09	7118.93	7447.98	3258.8	6884.87	6291
Q8BG18	Q8BG18	NECA1_MOUSE	Necab1	N-terminal EF-hand calcium-binding protein 1	244.178	420.592		345.759	407.302		217.362		121.715
Q8BG32	Q8BG32;Q3THG2;Q3UWW9;Q497E8;Q5BKQ9;Q7TMI0;Q8BK73;Q8K2N7;G3UWW7;G3UXL5;G3UZ28;Q8C0Z6	PSD11_MOUSE	Psmd11	26S proteasome non-ATPase regulatory subunit 11	1040.89	444.556	2186.38	1239.27	841.818	1256.24	721.421	1438.08	1523.36	1395.39	1161.94	1325.39
Q8BG37	Q8BG37	Q8BG37_MOUSE	Prdx6b	Peroxiredoxin-6				431.17	278.509	474.207	323.952					257.272
Q8BG39	Q8BG39	SV2B_MOUSE	Sv2b	Synaptic vesicle glycoprotein 2B			900.477	901.38	912.753	1373.12	1163.39		1096.12	1105.51	1234.26	517.827
Q8BG51	Q8BG51;F7ASU3;Q7TPW0	MIRO1_MOUSE	Rhot1	Mitochondrial Rho GTPase 1	438.088		1979.43	1104.96	1106.97	1795.3	1581.71	742.511	1013.49	1636.48	619.405	1493.6
Q8BG58	Q8BG58;Q2M2M8	P4HTM_MOUSE	P4htm	Transmembrane prolyl 4-hydroxylase				254.926		249.37	261.757	342.735		565.599	349.6
Q8BG67	Q8BG67;A0A1D5RLL3;Q8BWC5	EFR3A_MOUSE	Efr3a	Protein EFR3 homolog A				256.602
Q8BG73	Q8BG73;A0A087WQU5;A0A087WS96;Q8C073;Q8C0Z4	SH3L2_MOUSE	Sh3bgrl2	SH3 domain-binding glutamic acid-rich-like protein 2										204.452
Q8BG92	Q8BG92;Q9D4C9;A0A1W2P7U8	CLVS2_MOUSE	Clvs2	Clavesin-2	112.925			240.904	263.543	469.714	124.304	294.973	432.634	185.352		425.963
Q8BGB5	Q9ERG0;Q8BGB5;Q8BT15;Q8C3R7;Q8C7S2;Q8CD09	LIMD2_MOUSE	Limd2	LIM domain-containing protein 2				616.89		1315.91		780		165.104
Q8BGD9	Q8BGD9;Q3TDD8;Q3THB0;Q3TLQ9;Q3UGC0;Q922K6	IF4B_MOUSE	Eif4b	Eukaryotic translation initiation factor 4B	1557.42	2275.76	1383.77	1295.32	2144.81	2013.17	2140.25	2432.4	2724.25	2240.66	3821.79	3499.29
Q8BGK6;Q9Z127	Q8BGK6;Q9Z127;Q3UG45;Q3UQM7	LAT1_MOUSE;YLAT2_MOUSE	Slc7a5;Slc7a6	Y+L amino acid transporter 2	1107.91	678.623		738.175	897.103	1485.27	1781.48	1232.21		1221.71	1323.52	1625.81
Q8BGN8	Q8BGN8;A0A286YDB6	SYNPR_MOUSE	Synpr	Synaptoporin				1973.05	1800.67	1395.86	359.693			242.6
Q8BGQ1	Q8BGQ1;Q3UM95	SPE39_MOUSE	Vipas39	Spermatogenesis-defective protein 39 homolog	448.439			448.743	420.912	661.367	153.145
Q8BGQ7	Q8BGQ7;Q3TZ32;Q3UD67;Q6XMP4	SYAC_MOUSE	Aars1	Alanine--tRNA ligase, cytoplasmic	2346.11	3080.3		2323.94	1901.66	2125.82	1781.36	2748.86	2587.56	2361.58	2984.98	2447.81
Q8BGT7	Q8BGT7;Q3TGV3	SPF30_MOUSE	Smndc1	Survival of motor neuron-related-splicing factor 30	125.746			172.798			372.245	758.066	512.986		298.051
Q8BGT8	Q8BGT8;F6U6Z2;F7D3N3	PHIPL_MOUSE	Phyhipl	Phytanoyl-CoA hydroxylase-interacting protein-like	1375.88	608.322	686.463	1188.71	1279.92	1301.97	1359.05	777.639	1254.81	1035.86	749.846	2074.24
Q8BGU5	D3YUJ3;Q8BGU5;A0A087WPI4;A0A3Q4EBW6;A0A3Q4EIH7	CCNY_MOUSE	Ccny	Cyclin-Y	491.697			446.097	196.82	499.669	287.38	624.325		470.183	362.372
Q8BGV8	Q8BGV8;B2RPW2	MID51_MOUSE	Mief1	Mitochondrial dynamics protein MID51	423.447			609.237	268.834	399.163		677.953		706.271	292.608	1064.84
Q8BGY2	Q8BGY2;Q8CH67	IF5A2_MOUSE	Eif5a2	Eukaryotic translation initiation factor 5A-2	1219.06			1348.87	1704.91	1727.56	2134.65	906.045		1526.73	1540.63	961.457
Q8BGZ1	Q8BGZ1;B2RRY8;F2Z3Z1	HPCL4_MOUSE	Hpcal4	Hippocalcin-like protein 4				323.432		885.182				147.157		162.756
Q8BGZ4	Q8BGZ4;A0A0R4J1W7;G3X8W7;Q8BXQ5	CDC23_MOUSE	Cdc23	Cell division cycle protein 23 homolog				140.357				229.253
Q8BH43	Q8BH43;Q3T9Z7;B1AUN0;Q80UQ8	WASF2_MOUSE	Wasf2	Actin-binding protein WASF2	2376.23	786.561	3880.23	5708.69	4497.66	4322.87	5616.76	3066.57	3361.19	4257.56	3549.29	2412.72
Q8BH44	Q8BH44	COR2B_MOUSE	Coro2b	Coronin-2B				466.768	159.186	189.747			513.916
Q8BH57	Q8BH57	WDR48_MOUSE	Wdr48	WD repeat-containing protein 48	344.532			526.348	378.052	535.493	347.364		925.095	268.503		152.983
Q8BH59	Q8BH59	S2512_MOUSE	Slc25a12	Electrogenic aspartate/glutamate antiporter SLC25A12, mitochondrial	1290.13	1006.55	2079.85	2620.09	2864.97	2937.75	2423.21	1800.26	1990.72	2042.4	1386.92	1368.76
Q8BH60	Q8BH60;K3W4Q9;A0A1W2P7V0	GOPC_MOUSE	Gopc	Golgi-associated PDZ and coiled-coil motif-containing protein				237.85	540.158	412.33	294.611	830.475	646.483	428.975	1203.04	629.929
Q8BH66	Q8BH66;Q6PGE9	ATLA1_MOUSE	Atl1	Atlastin-1	323.192			853.267	175.932	333.583	1243.72	368.711		458.066	572.561	599.784
Q8BH95	Q8BH95;Q8BU95	ECHM_MOUSE	Echs1	Enoyl-CoA hydratase, mitochondrial	1696.37	448.272		1633.96	1369.55	1464.25	1034.19	1764.55	1090.92	1059.23	702.433	1557.52
Q8BHD0	Q8BHD0;Q0PD15;A0A8J2MIQ0	RB39A_MOUSE	Rab39a	Ras-related protein Rab-39A				281.602	554.019
Q8BHE3	Q8BHE3	ATCAY_MOUSE	Atcay	Caytaxin				334.692	840.682	743.783	915.177	819.981		418.663	641.362	1020.1
Q8BHG1	Q8BHG1;A2A9Q2;A6PWC3;Q8R320	NRDC_MOUSE	Nrdc	Nardilysin				75.0563		199.395	92.3873	142.906	70.877	170.177		114.81
Q8BHL3	Q8BHL3	TB10B_MOUSE	Tbc1d10b	TBC1 domain family member 10B				872.704	866.766	887.196	428.324	789.327		435.529	587.567
Q8BHL5	Q8BHL5;F6YXR3	ELMO2_MOUSE	Elmo2	Engulfment and cell motility protein 2	1270.21	797.392	1145.54	1746.22	1285.46	1365.77	1776.89	1923.55	1315.96	1302.94	1615.24	1545.03
Q8BHN3	Q8BHN3;A1A4T2	GANAB_MOUSE	Ganab	Neutral alpha-glucosidase AB	4486.43	2419.06	7614.98	7046.16	6960.21	6648.19	7621.55	8022.95	7906.91	9119.79	6281.19	7670.82
Q8BHZ0	Q8BHZ0	CYRIA_MOUSE	Cyria	CYFIP-related Rac1 interactor A	759.578	731.579		872.208	1192.73	1063.79	1528.48		847.03	277.69		365.623
Q8BIF2;Q8BP71;Q9JJ43	Q8BIF2;Q8BP71;Q9JJ43;A0A2I3BRU6;A0A2K6EDK7;A0A2R8VI79;A0A2R8VK79;A0A2R8W6K5;Q8VI61;A0A2I3BRA9;A2A4W9;B7ZC11	RFOX1_MOUSE;RFOX2_MOUSE;RFOX3_MOUSE	Rbfox1;Rbfox2;Rbfox3	RNA binding protein fox-1 homolog 3								540.469	850.133
Q8BIJ6	Q8BIJ6;E9PWN2;E9PWN3;Q8BIL6	SYIM_MOUSE	Iars2	Isoleucine--tRNA ligase, mitochondrial				260.217	143.537	228.235
Q8BIW1	Q8BIW1	PRUN1_MOUSE	Prune1	Exopolyphosphatase PRUNE1	854.074			849.925	1061.58	1092.47	1329.09	695.789	590.613	1146.5	1189.05	761.143
Q8BIZ1	Q8BIZ1;S4R286;A0A0R4J2A2;A0A0R4J2A6;A0A0R4J2A8;A0A140T8U6;E9QPP6;Q8BZM2;S4R1H2;S4R1Q0;S4R2E3;S4R2H2;S4R2H3;S4R2H8;S4R2I2;S4R2N9;S4R2Q2	ANS1B_MOUSE	Anks1b	Ankyrin repeat and sterile alpha motif domain-containing protein 1B	2627.41	3155.68	2823.64	1179.81	1480.04	1519.82	1838.18	1573.52	2668.84	1766.36	1969.14	1649.05
Q8BJ42	Q8BJ42;Q0VF59;Q3V2X4	DLGP2_MOUSE	Dlgap2	Disks large-associated protein 2	311.423			942.666	594.218	788.699	946.419	657.372	799.195	495.716		911.344
Q8BJ63	Q8BJ63;A0A0R4J0K9;A0A2I3BPF2;A0A2I3BQK6	AP5M1_MOUSE	Ap5m1	AP-5 complex subunit mu-1	910.059			1511.81	2705.73	1813.63	1686.06	2145.58		2242.43	1962.56
Q8BJD1	Q8BJD1;Q8BK33	ITIH5_MOUSE	Itih5	Inter-alpha-trypsin inhibitor heavy chain H5	2452.09	2599.38		337.557			263.287	517.365	684.48	70.4596	1919.84	1214.65
Q8BJH1	Q8BJH1	ZC21A_MOUSE	Zc2hc1a	Zinc finger C2HC domain-containing protein 1A	202.322		817.618	744.852	611.996	474.622	707.458	561.951	785.943	298.846	918.516	585.181
Q8BJI1	Q8BJI1;A0A0R4J087;E9Q4S9;Q05BS7	S6A17_MOUSE	Slc6a17	Sodium-dependent neutral amino acid transporter SLC6A17				362.621		503.121
Q8BJU0	Q8BJU0;Q3TN35;A0A1W2P6P1	SGTA_MOUSE	Sgta	Small glutamine-rich tetratricopeptide repeat-containing protein alpha	1486.06	1682.33	2695.07	1418.01	1486.73	976.515	1313.1	1378.29	1845.13	1326.22	1492.35	1157.92
Q8BJY1	Q8BJY1	PSMD5_MOUSE	Psmd5	26S proteasome non-ATPase regulatory subunit 5	1365.92	315.387		983.322	1128.45	1223.4	1037.26	1239.07	1822.23	970.448	1456.42	1342.9
Q8BK35	Q8BK35;Q3USL3;Q8BTX4;Q8R126	NOP53_MOUSE	Nop53	Ribosome biogenesis protein NOP53			1070.98	1201.35	1526.85	1234.42		438.781	415.29	578.549
Q8BK63	Q8BK63;E9PWB2;E9Q2U6;E9Q3W1;E9Q4G7;H7BXB1;Q3U772;Q3U844;Q6PJ87	KC1A_MOUSE	Csnk1a1	Casein kinase I isoform alpha				82.6632
Q8BK64	Q8BK64;Q3TL79	AHSA1_MOUSE	Ahsa1	Activator of 90 kDa heat shock protein ATPase homolog 1	4858.43	4262.7	7220.07	4274.96	5108.89	5627.02	7527.98	5564.72	7242.88	7985.8	7415.39	5853.86
Q8BKS9	Q8BKS9;A0A0N4SUH4	PUM3_MOUSE	Pum3	Pumilio homolog 3	1210.34	1176.7	5299.84	279.917	935.319				2409.22	577.81	750.146	654.361
Q8BKX1	Q8BKX1;B1AZ46;Q3UKP6	BAIP2_MOUSE	Baiap2	Brain-specific angiogenesis inhibitor 1-associated protein 2	4807.23	5856.59	3782.88	3592.32	2881.46	3554.17	2915.39	2823.07	4000.05	3679.48	4680.12	5442.04
Q8BKZ9	Q8BKZ9	ODPX_MOUSE	Pdhx	Pyruvate dehydrogenase protein X component, mitochondrial	245.684			673.928	490.557	687.273	254.418	307.45		509.337	318.189
Q8BL65	Q8BL65;E9Q4K0;Q3U409;D3Z0Y4;E9Q0W6;F6UI99;F6VVW4;F7A5C5;Q19VH2;Q8BKD1	ABLM2_MOUSE	Ablim2	Actin-binding LIM protein 2	456.796			461.959	651.817	903.579	354.712		900.094	471.266	471.015	648.049
Q8BL66	Q8BL66	EEA1_MOUSE	Eea1	Early endosome antigen 1				1348.28	1103.04	1017.4	1260.14	719.879		1087.38	1407.13	760.996
Q8BL80	Q8BL80;D3Z1Y5	RHG22_MOUSE	Arhgap22	Rho GTPase-activating protein 22	358.742			232.903	242.579						483.593
Q8BL97	Q8BL97;Q3THA6;A0A3Q4EH04;A0A3Q4L335;A0A3Q4L393	SRSF7_MOUSE	Srsf7	Serine/arginine-rich splicing factor 7	11976.7	7138.6		2021.03	1610.35	1790.82	2769.85	5579.9	4871.16	1850.36	3361.17	3702.92
Q8BLF1	Q8BLF1;Q8BYQ0	NCEH1_MOUSE	Nceh1	Neutral cholesterol ester hydrolase 1				1061.96	984.291	632.276	552.685	907.74	489.341	752.16		561.061
Q8BLJ3	Q8BLJ3;B2RPW5;G3X9A7	PLCX3_MOUSE	Plcxd3	PI-PLC X domain-containing protein 3				107.888		234.874	398.444					86.0813
Q8BLK3	Q8BLK3;A0A087WP80;Q3TYE5;A0A087WP70;F6SB80	LSAMP_MOUSE	Lsamp	Limbic system-associated membrane protein	2219.82	455.646	2099.47	3959.96	4271.8	4734.75	3265.15	2371.65	2448.64	3730.78	2461.65	2455.29
Q8BLQ9	Q8BLQ9;G3UZM4;B4DJ19	CADM2_MOUSE	Cadm2	Cell adhesion molecule 2	2729.48	1903.6	3767.79	3638.04	6532.94	4697.15	5085.73	3622.42	2976.17	3433.07	2755.82	2106.96
Q8BLR2	Q8BLR2;A0A1L1SSY1;Q9D6C8	CPNE4_MOUSE	Cpne4	Copine-4				368.617	131.167	290.96		416.25
Q8BLY2	Q8BLY2	SYTC2_MOUSE	Tars3	Threonine--tRNA ligase 2, cytoplasmic	778.932	363.923		235.241		481.758	1308.27	622.995		495.106		791.657
Q8BM13	Q8BM13;A0A1L1SQX6;A0A1L1SV46	NOE2_MOUSE	Olfm2	Noelin-2	795.164	1081.74										554.513
Q8BMF3	Q8BMF3;Q8BMY6	MAON_MOUSE	Me3	NADP-dependent malic enzyme, mitochondrial	662.706			1334.81	981.05	1117.93	1334.38	702.067		990.716	898.528	872.786
Q8BMF4	Q8BMF4;Q99LL2	ODP2_MOUSE	Dlat	Dihydrolipoyllysine-residue acetyltransferase component of pyruvate dehydrogenase complex, mitochondrial	6597.11	3306.82	15363.8	11549.2	14723.8	18113.6	14287.3	12292.4	11034.8	10341.3	9461.66	9615.67
Q8BMG7	Q8BMG7;A0A0A6YWM5;E9QKE4	RBGPR_MOUSE	Rab3gap2	Rab3 GTPase-activating protein non-catalytic subunit	665.908	1190.59		736.323	901.536	865.991	859.19	1219.27	1629.97	495.567		1404.51
Q8BMJ2	Q8BMJ2;Q7TSZ3;Q6ZPT2	SYLC_MOUSE	Lars1	Leucine--tRNA ligase, cytoplasmic	869.806	1056.43	1242.6	852.572	696.346	682.363	795.265	1387.35	977.13	783.738	850.161	1333.94
Q8BMK4	Q8BMK4	CKAP4_MOUSE	Ckap4	Cytoskeleton-associated protein 4				657.769	552.034	467.388	532.348	490.855		695.941
Q8BML9	Q8BML9;D3Z158;Q3TIN2;Q8R1V9;F6TDS3	SYQ_MOUSE	Qars1	Glutamine--tRNA ligase	966.401	630.643		623.967	331.341	498.403	581.167	1690		809.423	1038.98	786.337
Q8BMP6	Q8BMP6;A0A0R4J079;Q3TJW1;Q6P9T6	GCP60_MOUSE	Acbd3	Golgi resident protein GCP60				212.756	327.72	376.379				263.333	503.079	521.017
Q8BMS1	Q8BMS1	ECHA_MOUSE	Hadha	Trifunctional enzyme subunit alpha, mitochondrial	1327.05	844.519		1483.81	1182.87	989.068	600.779	449.651	596.93	794.618	1534.03	743.911
Q8BNA6	Q8BNA6;E9QK16	FAT3_MOUSE	Fat3	Protocadherin Fat 3				116.997
Q8BNU0	Q8BNU0	ARMC6_MOUSE	Armc6	Armadillo repeat-containing protein 6	236.155			186.648	322.691	223.366	241.863		280.591	150.674		186.423
Q8BNW9	Q8BNW9	KBTBB_MOUSE	Kbtbd11	Kelch repeat and BTB domain-containing protein 11	1487.34	1280.76	1318.05	571.684	846.546	889.529	1638.55	1453.63	1454.12	1353.02	584.086	1133.01
Q8BNY6	Q8BNY6	NCS1_MOUSE	Ncs1	Neuronal calcium sensor 1	567.635	296.163		564.129	463.892	411.214	717.947			277.533		609.556
Q8BP47	Q8BP47;A0A494BAX5;A0A494BB89;A0A498WGK2;A0A494B927	SYNC_MOUSE	Nars1	Asparagine--tRNA ligase, cytoplasmic	1857.91	1280.79		612.041	737.77	916.916	656.169	394.301	1555.82	663.374	1233.14	933.536
Q8BP48	Q8BP48;Q4VAA9;Q6ZQJ2;Q8R0B2;A0A0G2JFL1	MAP11_MOUSE	Metap1	Methionine aminopeptidase 1				512.865	854.013				754.948			627.805
Q8BP67	Q8BP67;Q3UW40;Q8BT08;Q9CS31	RL24_MOUSE	Rpl24	Large ribosomal subunit protein eL24	586.049		1539.18	2282.79	1057.12	618.892	591.06	1369.73	592.723	916.2	649.371	1304.97
Q8BP92	Q8BP92;Q3TE95	RCN2_MOUSE	Rcn2	Reticulocalbin-2	823.605			667.371	1467.74	1140.26		811.028	3286.53	741.82
Q8BPB0;Q921Y0	Q8BPB0;Q921Y0;Q3T9U1;Q3UDM0	MOB1A_MOUSE;MOB1B_MOUSE	Mob1a;Mob1b	MOB kinase activator 1B				323.979	312.384	274.187		280.792	586.527			229.381
Q8BPM0	Q8BPM0;Q6ZQ74;Q8BTF1	DAAM1_MOUSE	Daam1	Disheveled-associated activator of morphogenesis 1				81.2397	210.48	296.343	166.255			340.577
Q8BPN8	Q8BPN8;B0V2P5;F6RYL8;Q05CM4	DMXL2_MOUSE	Dmxl2	DmX-like protein 2	2040.64	716.392		2103.03	2991.57	3443.41	2502.57	2156.87	2413.19	2462.45	1065.58	1780.06
Q8BPU7	Q8BPU7;Q571D6	ELMO1_MOUSE	Elmo1	Engulfment and cell motility protein 1				805.469	390.208	301.907				244.303
Q8BQZ4	Q8BQZ4;A2ACC6;A2ACC7;B2RRF1;E9Q0J2;F8WHN4	RLGPB_MOUSE	Ralgapb	Ral GTPase-activating protein subunit beta				233.917	157.794	221.94	481.801	406.279	234.074	94.7042
Q8BR86	Q8BR86;A0A087WNM9;A0A087WPC0;G5E8B6;Q3TAG1	KIRR3_MOUSE	Kirrel3	Kin of IRRE-like protein 3				146.645		218.39			304.199			205.148
Q8BRF7	Q8BRF7	SCFD1_MOUSE	Scfd1	Sec1 family domain-containing protein 1	363.995	419.871		58.0923		339.819		319.612	259.615	142.542		168.722
Q8BRT1	Q8BRT1;F7DCH5;A2RRR3;B9EJA4;E9Q8N5;Q08EB5;Q08EB6	CLAP2_MOUSE	Clasp2	CLIP-associating protein 2	1528.29	2963.05	369.451	501.548	483.749	688.461	701.415	748.865	764.887	596.906	986.739	1006.18
Q8BSP2	Q8BSP2;E9PY48;Q3U5L1	CNDH2_MOUSE	Ncaph2	Condensin-2 complex subunit H2				231.975
Q8BSS9	Q8BSS9;B8QI34;F7CYX4;Q5DTM9	LIPA2_MOUSE	Ppfia2	Liprin-alpha-2				604.796	790.522	787.125	953.024	1155.59	805.351	495.682	473.768	860.454
Q8BT60	Q8BT60;Q3UJS6	CPNE3_MOUSE	Cpne3	Copine-3				383.985	414.538	290.186				432.717
Q8BTF8	Q8BTF8;A0A1D5RLK6;A0A1D5RLM5;A0A1D5RMF0;Q8BJ85	RALYL_MOUSE	Ralyl	RNA-binding Raly-like protein	766.269	704.677		122.677		51.076	186.313	496.299	417.562	187.834		482.488
Q8BTG7	Q8BTG7;A0A1D5RM17	NDRG4_MOUSE	Ndrg4	Protein NDRG4	3150.5	2140.82	3818.43	4141.72	4877.88	4600.86	4028.82	2867.51	4698.36	5334.89	3923.25	3551.9
Q8BTI8	Q8BTI8	SRRM2_MOUSE	Srrm2	Serine/arginine repetitive matrix protein 2	2941.8	2814.63		1758.15	1175.81	1863.6	1989.86	2498.9	2172.29	790.271	1388.92	1850.98
Q8BTM8	Q8BTM8;B7FAU9;B9EKP5;B7FAV1;Q6KAM8	FLNA_MOUSE	Flna	Filamin-A	1264.04	1287.92	3853.88	555.045	1107.88	704.406	1047.95	1106.33	1399.46	769.846	1464.92	460.588
Q8BTV1	Q8BTV1;A0A7N9VR83;Q8BMU5	TUSC3_MOUSE	Tusc3	Tumor suppressor candidate 3				246.19	251.554	549.921	368.493	501.928	152.433	642.177		184.592
Q8BTV2	Q8BTV2	CPSF7_MOUSE	Cpsf7	Cleavage and polyadenylation specificity factor subunit 7	1087.86	654.049		422.002	320.084	370.339	802.788	1112.77	1028.16	334.02	936.271	714.45
Q8BTY8	Q8BTY8;Q3TR67;Q3UPD0;Q3UXF7	SCFD2_MOUSE	Scfd2	Sec1 family domain-containing protein 2		1392.46		494.842	485.301			901.273	564.431	844.819		1193.81
Q8BU14	Q8BU14;Q05DA2;Q9CRY0	SEC62_MOUSE	Sec62	Translocation protein SEC62				407.206		197.875				143.059
Q8BU30	Q8BU30	SYIC_MOUSE	Iars1	Isoleucine--tRNA ligase, cytoplasmic	1266.09	1525.17		770.843	805.177	552.744	779.508	1277.19	1621.24	813.351	1083.39	1222.06
Q8BUK6	Q8BUK6;Q5BKS5;F6W1A2;Q3UUZ6	HOOK3_MOUSE	Hook3	Protein Hook homolog 3	892.712		1000.63	825.923	517.179	930.182	967.577	967.636	629.17	863.234	1075.56	808.645
Q8BUV3	Q8BUV3;A0JNY3	GEPH_MOUSE	Gphn	Gephyrin	2537.57	3039.64	4705.06	1892.18	2368.49	2334.64	3087.25	3118.23	2823.12	4735.04	2584.87	4135.86
Q8BVE3	Q8BVE3;A0A0A6YWP6;A0A0A6YX18	VATH_MOUSE	Atp6v1h	V-type proton ATPase subunit H	2728.23	1898.01	1594.55	3270.13	2602.62	2641.89	1389.4	1469.22	1988.87	1498.6	1800.39	1937.08
Q8BVI4	Q8BVI4;A0A0G2JGJ1;A0A0G2JGY0;D3YWR7;D3Z1A1	DHPR_MOUSE	Qdpr	Dihydropteridine reductase	1415.46		396.547	433.294	1376.25	339.053	369.012		1182.17	861.123	857.976	248.035
Q8BVI5	Q8BVI5;F6X4N5;F7CJY7;Q0VGN4	STX16_MOUSE	Stx16	Syntaxin-16	645.16	550.029		299.353	125.046	152.303	110.549	650.62	336.739	815.616	511.426	531.683
Q8BVQ5	Q8BVQ5;A0A140LI84	PPME1_MOUSE	Ppme1	Protein phosphatase methylesterase 1	1613.57	1705.96		935.648	845.442	1070.61	1014.16	1437.35	1835.22	1674.88	1882.37	1529.01
Q8BW75	Q8BW75	AOFB_MOUSE	Maob	Amine oxidase [flavin-containing] B	472.092		912.942	1136.39	1485.96	1092.19	2428.23	1205.34	1273.65	2089.73	1525.32	1576.73
Q8BW96	Q8BW96;B1AW58;Q3TDM2;Q3UH04	KCC1D_MOUSE	Camk1d	Calcium/calmodulin-dependent protein kinase type 1D				628.621	284.117	501.451				397.245
Q8BWF0	Q8BWF0;B2RS41	SSDH_MOUSE	Aldh5a1	Succinate-semialdehyde dehydrogenase, mitochondrial	646.898	595.675	1132.41	1432.44	1156.31	769.185	726.539	945.264	1231.3	819.454	694.738	538.617
Q8BWG8	Q8BWG8;J3QNU6;F7DF62;Q3U172	ARRB1_MOUSE	Arrb1	Beta-arrestin-1				376.852		169.047			469.45			240.001
Q8BWR2	Q8BWR2	PITH1_MOUSE	Pithd1	PITH domain-containing protein 1	579.131		5730.55	346.713	621.738	789.286	477.308	361.469	1341.99	475.832	737.424	501.632
Q8BWT1	Q8BWT1;Q3UKH3	THIM_MOUSE	Acaa2	3-ketoacyl-CoA thiolase, mitochondrial		426.585		263.034	343.316	518.919	278.847	509.655	552.109	277.085	241.457	603.927
Q8BWY3	Q8BWY3;Q3TDF8;Q3TF02;Q3TL10;Q3U6V5	ERF1_MOUSE	Etf1	Eukaryotic peptide chain release factor subunit 1	258.982			129.449	86.7842	438.231			627.357	159.73		236.144
Q8BX10	Q8BX10;A0A0G2JG95;A1A4A7;B7ZNW0	PGAM5_MOUSE	Pgam5	Serine/threonine-protein phosphatase PGAM5, mitochondrial	189.569			729.661	534.43	565.242	905.016	624.495	458.247	518.424	585.057	520.761
Q8BX17	Q8BX17;E9PUU4;A2AFQ9;B2RQ83;B7ZN04;Q3TR97;Q6KAS0	GEMI5_MOUSE	Gemin5	Gem-associated protein 5	54067.7	120953	60005	10317.4	28780.7	22647.4	51987.9	50347.4	66530.7	18847.5	110590	56180.2
Q8BY02	Q8BY02;A0A668KL68	NKRF_MOUSE	Nkrf	NF-kappa-B-repressing factor	2471.95	1141.37	1355.56	2238.79	1304.17	1522.39	846.97	2132.9	1422.23	2769.19	3161.72	2029.15
Q8BYA0	Q8BYA0	TBCD_MOUSE	Tbcd	Tubulin-specific chaperone D				410.286	99.7963	291.363	271.303	351.927	502.574	363.018	1030.24	344.956
Q8BYH7	Q8BYH7;I6L974;Q3U5C0;Q3UDU6;Q8BW21	TBC17_MOUSE	Tbc1d17	TBC1 domain family member 17				264.191		304.837		338.817	515.562
Q8BYI6	Q8BYI6	PCAT2_MOUSE	Lpcat2	Lysophosphatidylcholine acyltransferase 2			1066.67	570.924	497.135	503.542	1362.39	1216.35		303.645		731.685
Q8BYI9	Q8BYI9	TENR_MOUSE	Tnr	Tenascin-R	7278.45	5132.36	5984.7	7256.23	6384.56	5334.84	5112.83	7750.2	4584.07	5842.39	6083.79	7164.81
Q8BYK4	Q8BYK4;A0A0R4J1M3	RDH12_MOUSE	Rdh12	Retinol dehydrogenase 12				270.949	247.764	291.857			114.501
Q8BYK5	Q8BYK5;A0A5F8MPC1;A2AHM4;Q5DTG6;Q6KCA9	PHAR3_MOUSE	Phactr3	Phosphatase and actin regulator 3	264.02			287.84	338.114	526.088			376.472	264.253	830.126	1201.83
Q8BYM5	Q8BYM5;A2AGI2;A0A5S9EER5;A0A5S9EES2;A0A5S9EF37;A2AGI3;B2RWZ9;Q69ZI4	NLGN3_MOUSE	Nlgn3	Neuroligin-3	1797	831.875		832.803	1118.65	870.886	763.807	1415.88	1185.24	1930.99	1731.53	2291.78
Q8BYN5	Q8BYN5;A1L3T0;E0CXZ1;F8WGT4;J3QM95;Q8BWC3	FSD1L_MOUSE	Fsd1l	FSD1-like protein	1489.28	1380.45		238.756	745.287	486.613	596.347			796.446		394.091
Q8BYW1	Q8BYW1;B9EI26	RHG25_MOUSE	Arhgap25	Rho GTPase-activating protein 25	633.711		1672.78	1140.13	900.978	833.9	1802.43	1052.48	982.486	931.311	1092.4	997.456
Q8BYZ1	Q8BYZ1;A2A621;F6RXN4	ABI3_MOUSE	Abi3	ABI gene family member 3	996.184	151.861	1323.88	1998.28	1247.14	1409.17	1154.04	943.033	1238.92	912.633	806.325
Q8BZ81	Q8BZ81;Q4VBX1;Q8BZA0	LRRT3_MOUSE	Lrrtm3	Leucine-rich repeat transmembrane neuronal protein 3	1428.89	1623.36						941.575	852.938			835.052
Q8BZ98	P39054;Q8BZ98;E9QLL2;G3X9G4;F8WIV5;G3UZZ3;Q3T9X3;Q3TBU6;Q3TCR7;Q8BUT2;E0CXZ8;F2Z460;G3UXX2;Q91Z39	DYN3_MOUSE	Dnm3	Dynamin-3	1436.53	1975.85	2241.46	2381.63	2563.6	2389.78	2050.99	2218.07	1999.49	1726.88	1847.32	1633.22
Q8BZA9	Q8BZA9;B2RWB7	TIGAR_MOUSE	Tigar	Fructose-2,6-bisphosphatase TIGAR				177.266				443.417		382.736		543.766
Q8BZS9	Q8BZS9;D3Z4E3	DHX32_MOUSE	Dhx32	Putative pre-mRNA-splicing factor ATP-dependent RNA helicase DHX32	1519.75	2590.86	8737.94	214.282	1242.26	431.268	874.448		4287.58	843.163	208.79
Q8C078	Q8C078;A0A0G2JEC5;A0A0G2JET2	KKCC2_MOUSE	Camkk2	Calcium/calmodulin-dependent protein kinase kinase 2	1042.5			999.204	702.757	1201.29	408.597	2109.57	849.521	1336.77	488.783	1118.6
Q8C079	Q8C079;Q3UGC1	STRP1_MOUSE	Strip1	Striatin-interacting protein 1	1412.81	660.493		997.864		795.411	998.655	548.286		1197.32	563.537	1345.44
Q8C0C7	Q8C0C7;E9PWY9;Q9CT72	SYFA_MOUSE	Farsa	Phenylalanine--tRNA ligase alpha subunit	1287.62	1668.22		675.287				651.991		712.597	783.781	767.208
Q8C0D0	Q8C0D0;Q7TQK3	TRUB1_MOUSE	Trub1	Pseudouridylate synthase TRUB1			1571.27		499.918
Q8C0D5	Q8C0D5	EFL1_MOUSE	Efl1	Elongation factor-like GTPase 1	385.759			389.682	584.541	704.742	784.153		861.938	799.158	711.869	644.984
Q8C0E2	Q8C0E2	VP26B_MOUSE	Vps26b	Vacuolar protein sorting-associated protein 26B	417.542	423.535		404.787	373.449	437.177	260.349	805.205		529.415	380.063	109.754
Q8C0L0	Q8C0L0;Q0P5W2;A2ARI0	TMX4_MOUSE	Tmx4	Thioredoxin-related transmembrane protein 4				373.737	228.468
Q8C0L9	Q8C0L9;B0R058	GPCP1_MOUSE	Gpcpd1	Glycerophosphocholine phosphodiesterase GPCPD1				386.024	451.744	225.273	469.015			509.095		185.071
Q8C0M9	Q8C0M9	ASGL1_MOUSE	Asrgl1	Isoaspartyl peptidase/L-asparaginase				810.705	1560.46	1307.12		1390.78	417.504	1204.68	932.127	1439.54
Q8C166	Q8C166;B7ZCP4;B7ZCP6;B7ZCP7;E9Q806;Q3U893;Q571A1	CPNE1_MOUSE	Cpne1	Copine-1	780.623			773.718	924.212	670.188	1122.46	352.287	1243.32	734.116	366.977	780.053
Q8C167	Q8C167;Q8BKS6;A0A3Q4EGY4;A0A3Q4L354;A1L337	PPCEL_MOUSE	Prepl	Prolyl endopeptidase-like				241.961
Q8C196	Q8C196	CPSM_MOUSE	Cps1	Carbamoyl-phosphate synthase [ammonia], mitochondrial	1928.38	2151.61		499.787	328.057	1264.36	1440.56	2399.13	2420.58	1082.75	2314.4	1853.7
Q8C1A5	Q8C1A5;A0A0R4IZY0	THOP1_MOUSE	Thop1	Thimet oligopeptidase	220.878			221.365	435.257	426.304	887.902		660.676	464.734		648.382
Q8C1B7	Q8C1B7;Q8CHH9;Q9R1T4;A0A0J9YUL3;A0A0J9YTY0;B1AQY9;B1AQZ0;B7ZC46;Q3UUU4	SEP11_MOUSE	Septin11	Septin-11	4560.69	5091.45	5913.33	5386.6	4995.47	4813.71	3870.4	3885.82	4152.39	2953.7	2939.18	3540.95
Q8C2K3	P0CG49;P62983;P62984;P0CG50;E9QNP0;E9Q9J0;Q5M9K3;Q642L7;Q78XY9;A0A0A6YW67;A5JUZ1;E9Q4P0;E9Q5F6;Q3TH47;Q5SX22;Q8C2K3;Q8R0Z9;Q8VC46;Q922B0;Q922Z8	Q8C2K3_MOUSE	Ubb-ps	Ubiquitin-like domain-containing protein	219.557	491.107	1115.18	172.363	323.605	419.375	839.774	529.257	213.85	691.836	1009.63	707.677
Q8C2Q3	Q8C2Q3;Q3U6A2	RBM14_MOUSE	Rbm14	RNA-binding protein 14	3146.62	3590.6	2361.22	1405.89	771.439	1685.28	2828.8	2455.3	1931.52	812.777	1308.71	1770.29
Q8C3F2	Q8C3F2;B7ZW94;Q3V3X9	F120C_MOUSE	Fam120c	Constitutive coactivator of PPAR-gamma-like protein 2	421.229			703.989	492.451	451.762	217.312	328.903	662.391	557.344	593.882
Q8C3J5	Q8C3J5;Q6A0A3	DOCK2_MOUSE	Dock2	Dedicator of cytokinesis protein 2				445.344		426.19
Q8C419	Q8C419;Q8BSU1;Q8C3D0	MGLYR_MOUSE	Gpr158	Metabotropic glycine receptor	1196.81		3248.75	1546.87	2186.01	2480.33	2105.57	1770.82	1689.41	1758.41	1851.36	1495.07
Q8C437	Q8C437;F8SLQ1;D3YYH0;F8SLP5;F8SLP6;F8SLP7;F8SLP8;F8SLP9;F8SLQ3;F8SLQ4;F8SLQ5;F8SLQ6	PEX5R_MOUSE	Pex5l	PEX5-related protein	1662.84	833.233	1418.77	1432.21	1631.84	1636.62	1859.47	1164.1	1376.12	2044.35	1593.7	1447.84
Q8C460	Q8C460;Q8VC93	ERI3_MOUSE	Eri3	ERI1 exoribonuclease 3	1462.45	1855.52		1170.52	1509.64	1768.42	2038.49	1589.24	1575.91	2007.3	1761.38	2329.97
Q8C5H8	Q8C5H8;A0A7N9VS49;A0A7P0A156;Q14BL1;Q9CUB4;A0A7N9VT10	NAKD2_MOUSE	Nadk2	NAD kinase 2, mitochondrial				433.28	736.244	276.859	171.873	632.596		480.811		446.238
Q8C5W0	Q8C5W0;B9EJ15;Q05D14;Q3UGS6	CLMN_MOUSE	Clmn	Calmin	1112.43			213.753	451.785		1625.36	1284.26	1366.18	3038.9	2241.2	1721.56
Q8C6G8	Q8C6G8;A0A494BB75;B2RTG7;E0CYH4	WDR26_MOUSE	Wdr26	WD repeat-containing protein 26		994.791		233.387	350.691	378.492		737.879				205.518
Q8C729	Q8C729	HYCC2_MOUSE	Hycc2	Hyccin 2				270.911	1089.77	495.198	397.982			334.706
Q8C754	Q8C754;A0A068BGT0;G3UY33;Q3V3A4	VPS52_MOUSE	Vps52	Vacuolar protein sorting-associated protein 52 homolog	990.991		1453.2	725.447	524.443	801.9	785.508	1566.22		921.117	673.321	857.682
Q8C7K6	Q8C7K6;A0A0A6YY26	PCYXL_MOUSE	Pcyox1l	Prenylcysteine oxidase-like				421.994	485.924	458.87	506.735	506.517		423.936		335.036
Q8C7X2	Q8C7X2;A1L2Z3;Z4YJW0	EMC1_MOUSE	Emc1	ER membrane protein complex subunit 1				679.743	641.01	689.023	834.404
Q8C845	Q8C845	Q8C845_MOUSE	Efhd2	EF hand domain containing 2	3453.95	1091.84		2656.63	2228.77	1397.75	1135.07	570.361	1578.52	1563.78	1010.38	2461.95
Q8C854	Q8C854;A2ATP5;A2ATP6;A7UQY4;F6XJA1;G8JL68	MYEF2_MOUSE	Myef2	Myelin expression factor 2	11755.9	1071.41	7537.73	3259.28	4212.39	4579.97	4422.3	7220.02	5118.04	3968.14	4520.1	3564.99
Q8C863	Q8C863;Q571M5;Q6P289	ITCH_MOUSE	Itch	E3 ubiquitin-protein ligase Itchy				72.0589		129.252	111.628
Q8C8R3	Q8C8R3;S4R2F3;S4R2R5;S4R1J9;S4R2T7	ANK2_MOUSE	Ank2	Ankyrin-2	3443.83	4532.58	6351.62	4697.41	4757.6	4569.48	4249.88	3348.93	4710.53	3760.59	4164.22	4371.63
Q8C904	Q8C904	Q8C904_MOUSE	A730089K16Rik	Uncharacterized protein	333.805			1711.19	1676.22	739.627	595.69	530.527	325.284	641.33	633.415	379.93
Q8C996	Q8C996	TM163_MOUSE	Tmem163	Transmembrane protein 163	889.281			1182.3	1608.8	1658.69	1941.33	917.449	895.722	1641.68	1073.07	999.12
Q8CAA7	Q8CAA7;E0CX81	PGM2L_MOUSE	Pgm2l1	Glucose 1,6-bisphosphate synthase	3312.58	1638.58	2899.87	4095.95	4277.91	5117.66	3810.24	4272.76	4298.96	5086.82	5249.79	5375.82
Q8CAK3	Q8CAK3;Q3U076	SHFL_MOUSE	Shfl	Shiftless antiviral inhibitor of ribosomal frameshifting protein homolog	1206.33	1063.15		1155.68	1267.47	1283.04	1409.85	1458.32	1242.79	1670.4	1043.34	1611.06
Q8CAL5	Q8CAL5;H3BJQ8;H3BLN8;Q8BNB0;O70206	GPC5_MOUSE	Gpc5	Glypican-5	1492.62	1043.96		386.11	582.832	437.879	699.085	872.083		723.442	1213.24	1044.37
Q8CAQ8	Q8CAQ8;A0A0U1RP81;E9Q800;E9QAY6;Q2YDW0;Q3TEY5;Q3TQL4;Q3TVZ5;Q3U7N2	MIC60_MOUSE	Immt	MICOS complex subunit Mic60		981.3		860.737	1188.01	1061.62	1118.48	631.967	686.835	920.089	557.695	460.84
Q8CBE3	Q8CBE3;Q3UK24	WDR37_MOUSE	Wdr37	WD repeat-containing protein 37				456.02	735.045	355.904	960.077		682.476	706.824	409.264	232.926
Q8CBW3	Q8CBW3;Q3TJ64;Q3TJR5;Q3TMI0;Q3TPY5;Q3UAH6;B7ZCU0;B7ZCU2;B7ZCU3;B7ZCU4;B7ZCU5;J3QNK8;Q6AXD3	ABI1_MOUSE	Abi1	Abl interactor 1		3004.45	3567.38	1854.62		967.613	973.551	996.596	1209.34	686.077	1326.67	762.281
Q8CBY8	Q8CBY8;Q3TQY2	DCTN4_MOUSE	Dctn4	Dynactin subunit 4	314.822			176.45					316.135	548.857
Q8CC35	Q8CC35;E9Q3E2;Q3TA13;Q3TY32;Q3U336;Q3URF1	SYNPO_MOUSE	Synpo	Synaptopodin	4326.95	2407.89	3517.88	1959.73	2213.75	2246.74	3846.33	2761.82	2908.13	2388.17	2809.9	3245.55
Q8CCJ3	Q8CCJ3	UFL1_MOUSE	Ufl1	E3 UFM1-protein ligase 1	1336.95	575.733		569.597	598.334	698.541	1017.41	833.15	1733.04	733.791	1592.11	1636.26
Q8CCK0	Q8CCK0;Q8BP16;Q9CTR1	H2AW_MOUSE	Macroh2a2	Core histone macro-H2A.2	889.795			401.914	316.185	621.125	497.621	355.107		186.816
Q8CCN5	Q8CCN5;B1AR74;B1B0B3;Q0VF62;Q3TAC0	BCAS3_MOUSE	Bcas3	BCAS3 microtubule associated cell migration factor	112.987			243.11		251.481				208.638
Q8CCP0	Q8CCP0;A0A1Y7VM23	NEMF_MOUSE	Nemf	Ribosome quality control complex subunit NEMF	344.46	721.969		320.587	308.198	430.729	445.381	504.148	826.626	750.202	750.154	620.337
Q8CCS6	Q8CCS6;D3Z5F7;G3UY42;D3YUB9;D3Z055;G3UWS5	PABP2_MOUSE	Pabpn1	Polyadenylate-binding protein 2	1410.47	955.292	820.044	750.768	777.889	850.268	931.872	867.537	1675.46	866.264	2246.06	1628.34
Q8CCT4	Q8CCT4;Q8R0A5;A2AEC2;Q14C38;Q9DB24	TCAL5_MOUSE	Tceal5	Transcription elongation factor A protein-like 5	2938.19	1406.01	2443.64	717.632	666.513	642.778	1042.66	1026.99	1781.35	1502.56	2756.75	1324.34
Q8CDG3	Q8CDG3;A0A0R4J0M9;Q80T83	VCIP1_MOUSE	Vcpip1	Deubiquitinating protein VCPIP1				186.351	231.867	322.912	290.036
Q8CDN6	Q8CDN6;A0A494B955;A0A494BBI1;A0A498WGD8;Q3U8R9;Q3UBF4;Q3UNH3	TXNL1_MOUSE	Txnl1	Thioredoxin-like protein 1	2569.67	1221.76		1893.81	1502.94	1898.57	2657.74	1975.46	2400.85	2967.41	2769.38	2472.91
Q8CE50	Q8CE50	SNX30_MOUSE	Snx30	Sorting nexin-30				398.387	344.593	475.363	304.683	432.031
Q8CFC2	Q8CFC2;B0R0C1;F6SWU2;F7CGS5;Q3UXY0	MYT1_MOUSE	Myt1	Myelin transcription factor 1				99.3459						338.575
Q8CFI0	Q8CFI0;A0A494BAX0;A0A494B953;A0A494B9F0;A0A494BA39;A0A494BAG2;Q3TQK9;Q641N8;A0A286YCR1;Q80U03	NED4L_MOUSE	Nedd4l	E3 ubiquitin-protein ligase NEDD4-like				194.203	90.0957	560.21
Q8CFI7	Q8CFI7	RPB2_MOUSE	Polr2b	DNA-directed RNA polymerase II subunit RPB2	421.495			594.083	836.137	526.162	865.509	484.544		703.234
Q8CFX3	F7BJK1;Q8CFX3;Q8QZT6	Q8CFX3_MOUSE	Pcdh1	Protocadherin 1	1413.18		1873.78	1321.66	1272.01	1707.26	1524.25	1860.93	1001.81	1467.83	1328.1	684.329
Q8CGC7	Q8CGC7;B9EIU1	SYEP_MOUSE	Eprs1	Bifunctional glutamate/proline--tRNA ligase	2279.06	2840.25	3083.01	1302.84	1144.2	1123.21	1374.67	2112.24	2487.97	1266.32	2265.6	1691.37
Q8CGE9	Q8CGE9;D3Z0G5;D3Z0G6;D3Z0G7;E9Q1K7;E9Q652;Q9D677;Q3TTW9;Q8BPL6	RGS12_MOUSE	Rgs12	Regulator of G-protein signaling 12				249.006		484.836	131.236
Q8CGF6	Q8CGF6;Q8CEH9	WDR47_MOUSE	Wdr47	WD repeat-containing protein 47	408.667			247.43	402.269		348.702			387.226
Q8CGF7	Q8CGF7;Q3TH57;A0A494B9W7;A0A494BA28	TCRG1_MOUSE	Tcerg1	Transcription elongation regulator 1	2965.56	1609.85		711.688	913.001	1129.04	1441.85	1881.35	2553.23	1469.58	1630.03	1522.5
Q8CGK3	Q8CGK3;Q3V2D0;Q56A16	LONM_MOUSE	Lonp1	Lon protease homolog, mitochondrial	1814.02	3641.22		860.938	342.493	613.966	1105.82		1288.96	577.087		2122.33
Q8CGP0;Q9D2U9	Q8CGP0;Q9D2U9	H2B3A_MOUSE;H2B3B_MOUSE	H2bc26;H2bu2	Histone H2B type 3-B	8978.13	2446.19	4967.04	6304.29	5772.91	12405	4936.4	10157.5	9726.91	5434.3	4102.75	2004.43
Q8CGY8	Q8CGY8	OGT1_MOUSE	Ogt	UDP-N-acetylglucosamine--peptide N-acetylglucosaminyltransferase 110 kDa subunit	941.194	803.658	697.322	755.245	785.891	1154.1	710.25	787.549	760.26	910.998	784.584	711.396
Q8CGZ0	Q8CGZ0;G5E8I8;A0A1D5RL92	CHERP_MOUSE	Cherp	Calcium homeostasis endoplasmic reticulum protein	1192.49			356
Q8CH77	Q8CH77;Q8CB55;A0A589P973	NAV1_MOUSE	Nav1	Neuron navigator 1				303.564		307.072				173.185
Q8CHC4	Q8CHC4;D3Z656;D3Z1M7;E9Q7S0;F7BQW7	SYNJ1_MOUSE	Synj1	Synaptojanin-1	7794.42	7460.41	6493.63	5939.4	6315.72	7015.55	6272.87	5994.96	7570.58	6704.32	7021.67	7961.83
Q8CHG7	Q8CHG7;A0A0A6YWG7;B2RUJ6;E9QNQ4;Q5NCJ0;Q5NCJ1;Q6NXI4;A0A5F8MPT3;Q3UPQ2;Q562E3;Q5DTR1;Q5NCJ4;Q5NCJ5;Q8R3E5;Q8VCK0	RPGF2_MOUSE	Rapgef2	Rap guanine nucleotide exchange factor 2	1430.7			1522.87	1767.58	1813.57	1655.34	1230.52	2016.61	2221.63	1623.99	1157.56
Q8CHH9	Q8CHH9;B1AQY9;B1AQZ0;B7ZC46	SEPT8_MOUSE	Septin8	Septin-8	1177.17		1683.93	1275.34	1636.54	1688.04	1445.02	816.052	1197.39	1023.34		614.555
Q8CHP8	Q8CHP8;Q5XK18	PGP_MOUSE	Pgp	Glycerol-3-phosphate phosphatase	142.365			823.698		682.717	795.858		596.04	592.571		807.292
Q8CHT0	Q8CHT0	AL4A1_MOUSE	Aldh4a1	Delta-1-pyrroline-5-carboxylate dehydrogenase, mitochondrial		1069.36		912.173	1309.78	816.704	1488.49		841.014	891.063
Q8CHT1	Q8CHT1;E9QK62;F6SWQ9	NGEF_MOUSE	Ngef	Ephexin-1	3793.1	4207.77	2258.23	3039.12	3138.44	3736.86	3243.15	3865.34	5274.12	3812.73	2783.6	3279.48
Q8CHU3	Q8CHU3;J3QNT7;Q5NCM7;Q5NCM5;Q5NCM6;Q69ZS5	EPN2_MOUSE	Epn2	Epsin-2	719.154	255.992		458.063	483.802	489.627	546.39	416.782	290.423	402.172	831.733	419.361
Q8CI75	Q8CI75;A0A087WP08	DI3L2_MOUSE	Dis3l2	DIS3-like exonuclease 2	503.186			285.352	527.619	572.539	491.477	485.738	569.358	801.037		800.387
Q8CI94	Q9ET01;Q9WUB3;Q8CI94;Q3UEJ6;E9PUM3;Q3TFQ8;Q3TJQ7;Q3UGT5;Q3UYH9;Q3V3U0;Q91WP9	PYGB_MOUSE	Pygb	Glycogen phosphorylase, brain form	4979.32	4059.74	5277.39	5318.42	6199.14	6498.7	5588.27	5185.5	5693.7	5490.79	4995.94	6242.63
Q8CIE6	Q8CIE6;F8WHL2;Q63ZW9;Q8BTF0;Q8BTF3;Q8R393;Q99JW9	COPA_MOUSE	Copa	Coatomer subunit alpha	2478.58	2078.51	4662.85	2451.97	2751.53	2584.27	3169.2	3738.49	4109.53	3470.61	3201.27	4057.02
Q8CIG8	A0A0R4J049;Q8CIG8	ANM5_MOUSE	Prmt5	Protein arginine N-methyltransferase 5	3236.29		9424.87	3521.47	3768.53	3498.64	5104.01	3858.39	5144.72	4231.4	4119.69	4026.68
Q8CIH9	Q8CIH9;Q3UGA8	PUR1_MOUSE	Ppat	Amidophosphoribosyltransferase				226.181		388.88	193.731			371.187
Q8CIM7	Q8CIM7;A0A0R4IZY2	CP2DQ_MOUSE	Cyp2d26	Cytochrome P450 2D26		814.452		207.224	208.649	286.556	424.425	794.041	708.375	264.417		701.922
Q8CIN4	Q8CIN4	PAK2_MOUSE	Pak2	Serine/threonine-protein kinase PAK 2		1425.03		801.801	221.951	308.266	293.755		343.232	410.941		659.877
Q8CIQ7	Q8CIQ7;F8VPQ1;Q6A088	DOCK3_MOUSE	Dock3	Dedicator of cytokinesis protein 3	563.461			369.178	567.527	329.174	283.069	425.452	504.594	450.812	291.886	805.967
Q8CIV8	Q8CIV8;E0CXJ6;E0CZ81	TBCE_MOUSE	Tbce	Tubulin-specific chaperone E				205.452	310.177	209.922				161.693		359.859
Q8CJH3	Q8CJH3;B2RWT9	PLXB1_MOUSE	Plxnb1	Plexin-B1		665.544		607.325		490.314
Q8HW98	Q8HW98	IGLO5_MOUSE	Iglon5	IgLON family member 5				713.713	1357.66	373.206	395.223				408.114	454.714
Q8JYD6	Q8JYD6	Q8JYD6_9GAMA		Hypothetical v-bcl2	608.836					642.486		1791.76		1189.51	530.53
Q8JZK9	Q8JZK9;Q3UJ70;Q3UKE7;Q3UWQ9;Q8C5F4;Q8K0I5	HMCS1_MOUSE	Hmgcs1	Hydroxymethylglutaryl-CoA synthase, cytoplasmic				632.032	340.081	764.63	586.62	569.325		815.983
Q8JZN5	Q8JZN5;A0A0G2JF25	ACAD9_MOUSE	Acad9	Complex I assembly factor ACAD9, mitochondrial				881.868	757.175	956.527			946.201	248.933	650.749	742.681
Q8JZP2	Q8JZP2;Q3KN99;Q9QZA3	SYN3_MOUSE	Syn3	Synapsin-3	571.241			783.783	792.522	1342.89	1249.69	821.635		931.886		653.804
Q8JZQ2	Q8JZQ2;Q3U7C0;Q3UDQ7;Q8R5F1	AFG32_MOUSE	Afg3l2	AFG3-like protein 2				446.18	433.994	1047.54	1138.2	710.405	571.026	549.842	551.878	936.019
Q8JZR6	Q8JZR6	S4A8_MOUSE	Slc4a8	Electroneutral sodium bicarbonate exchanger 1				533.168		512.288	640.738	691.926		384.83
Q8JZS0	Q8JZS0	LIN7A_MOUSE	Lin7a	Protein lin-7 homolog A	15015.2	13432.1	17664.2	13198.5	15079.8	16012.7	13865.2	13638.6	14733.7	14313.3	15525.2	15318
Q8JZW4;Q9DC53	Q8JZW4;Q9DC53;E9Q1V2;Q9CYR4	CPNE5_MOUSE;CPNE8_MOUSE	Cpne5;Cpne8	Copine-5				283.979		228.117
Q8JZX4	Q8JZX4;A2AP40	SPF45_MOUSE	Rbm17	Splicing factor 45				272.368
Q8K010	Q8K010;E9Q484;Q3TYS9	OPLA_MOUSE	Oplah	5-oxoprolinase				452.882	415.925	479.56	983.249			521.437	189.472
Q8K012	Q8K012;E9PUI5;A0A5F8MPQ8;E9PUK3;A0A0G2JFM9	FBP1L_MOUSE	Fnbp1l	Formin-binding protein 1-like				544.479								1355.06
Q8K019	Q8K019;A0A087WQA0;A0A087WRN1;F8WI22;Q05C67;Q3TRC6;Q3TSZ0;Q3UDL9;Q3UR37	BCLF1_MOUSE	Bclaf1	Bcl-2-associated transcription factor 1	2769.18	1393.18		1037.99	771.425	1400.51	999.775	1797.59	1693	831.255	598.548	1130.68
Q8K021	Q8K021;Q3TD71;Q3TSA8;Q3UY11;Q9D577	SCAM1_MOUSE	Scamp1	Secretory carrier-associated membrane protein 1				330.03		419.759				257.723
Q8K097	Q8K097	LFG2_MOUSE	Faim2	Protein lifeguard 2				751.137	916.179	418.39	400.465		404.702
Q8K0C4	Q8K0C4	CP51A_MOUSE	Cyp51a1	Lanosterol 14-alpha demethylase				144.126
Q8K0C9	Q8K0C9	GMDS_MOUSE	Gmds	GDP-mannose 4,6 dehydratase	304.479		752.896	508.326	191.885	762.223	284.896	370.514		796.179	678.916	437.591
Q8K0D0	Q8K0D0;I6L9D3;A0A1L1SUS7	CDK17_MOUSE	Cdk17	Cyclin-dependent kinase 17		370.159		114.125					340.42
Q8K0D2	Q8K0D2;E9Q092;E9QM92;Q3V1J8;F7B276	HABP2_MOUSE	Habp2	Hyaluronan-binding protein 2	1094.9	1110.45	855.988	260.549	355.816	355.941	488.99	976.501	984.459	345.709	936.432	820.654
Q8K0E8	Q8K0E8;Q3TGR2	FIBB_MOUSE	Fgb	Fibrinogen beta chain	670.205											1033.33
Q8K0S0	Q8K0S0;B9EIC7;E0CXJ1	PHYIP_MOUSE	Phyhip	Phytanoyl-CoA hydroxylase-interacting protein	10653.6	10695.8	8384.54	6843.34	7912.94	9525.3	7975.34	5914.65	9723.71	10669	6996.2	9589.08
Q8K0T0	Q8K0T0;A3QM89;Q4FJL2;Q4FZ95;Q7M6W1	RTN1_MOUSE	Rtn1	Reticulon-1	1326.56	1617.94	1721.88	1902.75	2162.94	1747.52	1873.97	1599.22	1073.29	1117.88	1110.63	2194.72
Q8K0T4	E9PZI6;E9QKG2;Q8K0T4;Q9WV86	KATL1_MOUSE	Katnal1	Katanin p60 ATPase-containing subunit A-like 1		388.055		439.118	539.876	414.992	441.531			442.53		684.151
Q8K0U4	Q8K0U4	HS12A_MOUSE	Hspa12a	Heat shock 70 kDa protein 12A	3435.19	4570.55	2746.68	2192.71	2622.32	2650.71	1991.11	2064.87	3584.72	2203.58	2525.65	3173.44
Q8K124	Q8K124	PKHO2_MOUSE	Plekho2	Pleckstrin homology domain-containing family O member 2				275.462		248.516	104.097
Q8K1A6	Q8K1A6;E9PX94	C2D1A_MOUSE	Cc2d1a	Coiled-coil and C2 domain-containing protein 1A	978.539	807.224	1950.25	732.398	623.482	829.684	987.09	681.997	1198.71	693.19		999.614
Q8K1B8	Q8K1B8;Q3TEE6;A0A494B9F7;A0A494B9W3;A0A494BBJ8;Q6NXZ9	URP2_MOUSE	Fermt3	Fermitin family homolog 3	1712.49			2071.75	2115.69	1335.55	1118.79	1435.15	3301.94	2159.4	2275.86
Q8K1M6	Q8K1M6;Q3U4P3	DNM1L_MOUSE	Dnm1l	Dynamin-1-like protein	2944.03	3237.28	3230.31	2600.44	2393.09	2684.46	1905.86	2570.03	2884.8	2218.44	2660.18	2875.45
Q8K1X4	Q8K1X4;Q3UDY0	NCKPL_MOUSE	Nckap1l	Nck-associated protein 1-like	496.689		2733.49	1726.52	1947.03	2105.83	2260.17	1060.9	1340.56	1617.3	1490.6	498.057
Q8K212	Q8K212;Q3TAB8;Q3TP27	PACS1_MOUSE	Pacs1	Phosphofurin acidic cluster sorting protein 1	2522.35	2858.33	1534.92	1507.97	1636.31	1515.8	1268.75	1403.09	3034.5	929.402	2645.6	1949.86
Q8K221	Q8K221;A0A1B0GS63;A0A1B0GSM3	ARFP2_MOUSE	Arfip2	Arfaptin-2		731.426		813.678		1135.26	506.835			628.929
Q8K273	Q8K273	EMC5_MOUSE	Mmgt1	ER membrane protein complex subunit 5				251.034						55.6238
Q8K2B3	Q8K2B3	SDHA_MOUSE	Sdha	Succinate dehydrogenase [ubiquinone] flavoprotein subunit, mitochondrial	1440.77		1265.99	2342.47	2832.88	2869.44	2426.42	2275.8	2019.52	1652.13	1579.47	1289.56
Q8K2C9	Q8K2C9	HACD3_MOUSE	Hacd3	Very-long-chain (3R)-3-hydroxyacyl-CoA dehydratase 3				113.338	112.351
Q8K2D3	Q8K2D3;A0ELI5	EDC3_MOUSE	Edc3	Enhancer of mRNA-decapping protein 3	218.152			259.896	73.6674	113.349	159.766	199.258		80.5074		422.606
Q8K2H2	Q8K2H2;A0A0A0MQF5	OTU6B_MOUSE	Otud6b	Deubiquitinase OTUD6B	284.105			202.301	435.827	317.935	387.077	327.423	362.622	338.966		354.398
Q8K2K6	Q8K2K6;A0A087WNV1;A0A087WR52;A0A087WSR7	AGFG1_MOUSE	Agfg1	Arf-GAP domain and FG repeat-containing protein 1										526.407
Q8K2Q7	Q8K2Q7	BROX_MOUSE	Brox	BRO1 domain-containing protein BROX				186.788		675.115			882.736	414.914
Q8K310	Q8K310;Q5BL18;A0A494B9X1;A0A494BAD4;A0A494BAL7;A0A494BAZ7;Q3TTX0;Q3TZN1;Q4FJT0;Q6ZQ61	MATR3_MOUSE	Matr3	Matrin-3	10715.7	4572.13	3731.81	3136.63	874.042	1623.24	3717.63	5685.65	4149.48	1264.94	2431.52	3446.57
Q8K358	Q8K358;Q3TAA8	PIGU_MOUSE	Pigu	Phosphatidylinositol glycan anchor biosynthesis class U protein				112.887						177.456
Q8K377	Q8K377;E0CX41	LRRT1_MOUSE	Lrrtm1	Leucine-rich repeat transmembrane neuronal protein 1	1436.44	1595.68				336.146		881.071	905.927	326.798	1166	1430.89
Q8K394	Q8K394	PLCL2_MOUSE	Plcl2	Inactive phospholipase C-like protein 2	677.718	685.068	706.902	581.144	1129.46	854.741	844.357	698.444	698.298	657.86	633.911	465.976
Q8K3H0	Q8K3H0;A0A220D9Z4;D5MCW5	DP13A_MOUSE	Appl1	DCC-interacting protein 13-alpha	1823.47	1856.75	2468.77	1809.25	1693.93	1684.65	2244.13	914.063	2235.36	2230.81	1620.54	2619.01
Q8K3J1	Q8K3J1;Q3UY05;Q5M9P5;Q8VC72;A0A494BAW8	NDUS8_MOUSE	Ndufs8	NADH dehydrogenase [ubiquinone] iron-sulfur protein 8, mitochondrial				1701.93	565.898	1008.18	215.766			301.464
Q8K3Z9	Q8K3Z9;Q3U425;Q6A036	PO121_MOUSE	Pom121	Nuclear envelope pore membrane protein POM 121	965.532			167.21	127.923	498.994	590.691					493.804
Q8K400	Q8K400;D3Z079;D3Z2Q2	STXB5_MOUSE	Stxbp5	Syntaxin-binding protein 5	422.747	319.564	659.77	553.492	661.707	763.933	584.315	611.818	981.383	535.772	489.623	820.758
Q8K406	Q8K406;Q3V1R3	LGI3_MOUSE	Lgi3	Leucine-rich repeat LGI family member 3	1108.1	1332.55		487.627	1157.72	620.158		714.285	492.048	411.841	558.621	834.436
Q8K4B0	Q8K4B0;M1VHG1;E9PX23;F8WHY8;M1VB37;M1VHG3;M1VHG6;M1VMF6;Q2KHS8	MTA1_MOUSE	Mta1	Metastasis-associated protein MTA1	989.187	304.948		344.715		277.891	728.428	817.715	564.462	394.482		492.253
Q8K4I3	Q8K4I3;F6WMJ3;A2AFJ8	ARHG6_MOUSE	Arhgef6	Rho guanine nucleotide exchange factor 6				671.377		691.243		1021.55		903.864
Q8K4Q0	Q8K4Q0;A0A991EQV1;A2ACM0;A4FUW1;Q6ZPU3	RPTOR_MOUSE	Rptor	Regulatory-associated protein of mTOR				161.707	292.653							370.796
Q8K4Z5	Q8K4Z5;Q3TVM1	SF3A1_MOUSE	Sf3a1	Splicing factor 3A subunit 1	4268.19	3287.05		1731.93	1628.48	1990.95	3495.42	3909.55	2670.81	2776.08	3063.53	3370.07
Q8K596	Q8K596;Q6ZPY3	NAC2_MOUSE	Slc8a2	Sodium/calcium exchanger 2	2549.73	3847.97		3451.86	3152.13	3916.35	4067.46	2797.17	3309.58	3737.8	2464.74	2329.59
Q8QZR3;Q91WG0	Q8QZR3;Q91WG0;Q6PDB7	EST2A_MOUSE;EST2C_MOUSE	Ces2a;Ces2c	Pyrethroid hydrolase Ces2a	516.902				530.762	204.513		794.429	1027.04	363.436
Q8QZT1	Q8QZT1;Q3TQP7	THIL_MOUSE	Acat1	Acetyl-CoA acetyltransferase, mitochondrial	666.835	386.954	1155.03	1775.9	1695.56	1236.38	928.379	1027.92	1103.51	996.411	1143.79	1112.16
Q8QZT2	Q8QZT2	CCSAP_MOUSE	Ccsap	Centriole, cilia and spindle-associated protein	2300.48	2818.04		180.169	311.78	760.111	1773.44	896.45	1786.52	485.057	1212.79	2234.1
Q8QZY1	Q8QZY1	EIF3L_MOUSE	Eif3l	Eukaryotic translation initiation factor 3 subunit L	1000.08	989.246		470.325	582.242	552.109	301.406	429.384	817.783	494.478	394.067	503.939
Q8R001	Q8R001;D3YYK8;E9Q6X0;Q3TG90	MARE2_MOUSE	Mapre2	Microtubule-associated protein RP/EB family member 2	3162.32	1984.06	2174.55	2172.53	1543.77	2104.24	1712.55	2227.94	2333.11	1937.2	1926.7	2347.81
Q8R016	Q8R016;E9PY26	BLMH_MOUSE	Blmh	Bleomycin hydrolase	1113.08	834.578	21247.1	463.188	2482.67	591.761	923.523	478.044	2764.42	367.276		347.243
Q8R066	Q8R066;A0A3B0IP17	C1QT4_MOUSE	C1qtnf4	Complement C1q tumor necrosis factor-related protein 4	1753.35	1348.61		369.089	543.182	599.191	436.271		1681.06	358.358	789.415	842.626
Q8R071	Q8R071	IP3KA_MOUSE	Itpka	Inositol-trisphosphate 3-kinase A	1343.92	2681.78	1454.85	868.774	1273.47	1063.94	1268.14	1366.9	1563.05	1707.59	1612.74	1604.49
Q8R081	Q8R081;G5E924;Q3UMT7;Q8BI42	HNRPL_MOUSE	Hnrnpl	Heterogeneous nuclear ribonucleoprotein L	11100.9	5288.48	3167.84	1719.42	1669.95	1734.87	2423.33	3453.75	4788.97	1909.2	2861.86	3233.63
Q8R0F6	Q8R0F6;Q9CS46	ILKAP_MOUSE	Ilkap	Integrin-linked kinase-associated serine/threonine phosphatase 2C	242.891			64.8921		346.829				165.189
Q8R0G9	Q8R0G9;Q8CDZ5	NU133_MOUSE	Nup133	Nuclear pore complex protein Nup133	500.705	358.43				317.745	463.492	1375.84		894.037		852.813
Q8R0S2	Q8R0S2;A0A1D5RM83;E9PUA3	IQEC1_MOUSE	Iqsec1	IQ motif and SEC7 domain-containing protein 1	2447.2	2901.44		1293	965.404	1677.53	1695.37	1507.32	1739.93	1610.51	1853.2	1678.2
Q8R0S4	Q8R0S4;A2ATZ8;Q3TYI5;J3QK20	CACB4_MOUSE	Cacnb4	Voltage-dependent L-type calcium channel subunit beta-4	1119.76	446.198	420.144	540.013	553.241	765.508	955.196	951.432	865.701	872.729	597.959	451.986
Q8R0X7	Q8R0X7;Q3UDJ2;Q4FK38;Q69ZN1	SGPL1_MOUSE	Sgpl1	Sphingosine-1-phosphate lyase 1				289.25						185.722
Q8R0Y6	Q8R0Y6;Q8CIF2	AL1L1_MOUSE	Aldh1l1	Cytosolic 10-formyltetrahydrofolate dehydrogenase	620.667			379.56		232.251	484.442	1190.52		319.718		364.51
Q8R127	Q8R127;J3QNN5;Q3ULN6	SCPDL_MOUSE	Sccpdh	Saccharopine dehydrogenase-like oxidoreductase	785.02			764.489	553.796	445.982
Q8R1A4	Q8R1A4;A2A9M4;A0A0U1RNK7;A2A9M5;E9PX48;Q3U806	DOCK7_MOUSE	Dock7	Dedicator of cytokinesis protein 7				364.053
Q8R1B4	Q8R1B4;Q66JU1	EIF3C_MOUSE	Eif3c	Eukaryotic translation initiation factor 3 subunit C	876.568	749.411	631.104	940.943	452.974	539.421	825.766	835.288	1320.68	841.87	1491.31	619.824
Q8R1B5	Q8R1B5	CPLX3_MOUSE	Cplx3	Complexin-3				670.434	1017.5	564.872	902.042			467.418	884.399
Q8R1F6	Q8R1F6;Q3UU20;Q8C7D7	HID1_MOUSE	Hid1	Protein HID1	755.992			615.169	759.784	583.696	806.725	519.57	742.565	491.536	658.969	843.464
Q8R1I1	Q8R1I1;Q5NCJ9	QCR9_MOUSE	Uqcr10	Cytochrome b-c1 complex subunit 9			2037.13	1139.21	985.39	1287.69		564.76		538.396		340.167
Q8R1Q8	Q8R1Q8;Q3TWG5;Q3TVT4	DC1L1_MOUSE	Dync1li1	Cytoplasmic dynein 1 light intermediate chain 1	665.15	929.306	6066.83	1076.4	968.539	1103.16	645.362	756.503		910.845		819.259
Q8R2R9	Q8R2R9;Q9JKC8;H7BWY2;Q9DBU8;A0A286YDZ6;Q3TRH5;Q921U0	AP3M2_MOUSE	Ap3m2	AP-3 complex subunit mu-2	1085.9	566.643	513.323	630.462	533.111	988.572	502.742		693.344	754.122	429.006	750.468
Q8R307	Q8R307;Q3U7D9;Q3UG80;Q69ZI9	VPS18_MOUSE	Vps18	Vacuolar protein sorting-associated protein 18 homolog				160.503	136.392	328.381		84.6907		95.6114
Q8R317	Q8R317;Q3T992;Q3TN93;Q66K07	UBQL1_MOUSE	Ubqln1	Ubiquilin-1	1341.39	750.11	1975.75	2858.77	2535.23	2850.62	2840.72	1929.35	1920.08	2240.81	2524.72	1930.47
Q8R326	Q8R326;F7D909	PSPC1_MOUSE	Pspc1	Paraspeckle component 1	6870.22	3220.47	3033.48	1631.79	1149.12	1692.69	2280.07	4378.71	3871.57	2297.06	3740.36	3762.67
Q8R361	Q8R361;A0A0N4SW73;Q6ZQ33	RFIP5_MOUSE	Rab11fip5	Rab11 family-interacting protein 5	791.401	983.054		405.25	288.817	592.724		818.263	330.085	455.01		478.037
Q8R366	Q8R366;A0A0R4J117;G3UYZ1	IGSF8_MOUSE	Igsf8	Immunoglobulin superfamily member 8	3399.35	2871.48	3372.5	4267.97	6239.24	5076.56	5791.04	3851.44	5278.3	5339.03	4337.37	4407.6
Q8R3Q2	Q8R3Q2;A0A5F8MQ25;A4FU84;G3X9K4;Q3V4C5;Q6A018	PP6R2_MOUSE	Ppp6r2	Serine/threonine-protein phosphatase 6 regulatory subunit 2				114.635						113.572		182.202
Q8R3S6	Q8R3S6;Q3U1G4;Q5PPR2;Q6P1Y9	EXOC1_MOUSE	Exoc1	Exocyst complex component 1	824.184	678.941		1027.75	1040.13	1119.18	954.854	725.383	1248.35	849.757	878.836	1597.26
Q8R3T5	Q8R3T5;B8JJ84;D6RJ81;Q3TYA4	STXB6_MOUSE	Stxbp6	Syntaxin-binding protein 6	1899.8			1582.03	744.416	1093.44	835.274			1011.99
Q8R3V5	Q8R3V5;A2AWI7;A2AWI9;B0LDS3	SHLB2_MOUSE	Sh3glb2	Endophilin-B2	1825.35	2233.88		1578.86	1817.13	1454.36	1432	952.528	1369.85	1029.72	1035.93	1164.75
Q8R464	Q8R464	CADM4_MOUSE	Cadm4	Cell adhesion molecule 4	1091.09	206.956	718.383	621.264	832.907	862.609	663.277	552.569	629.553	1211.94	1838.72	980.65
Q8R4E6	Q8R4E6	PURG_MOUSE	Purg	Purine-rich element-binding protein gamma	1278.55			650.887	861.073	928.974	1240.24	1563.76	707.693	542.51	436.621
Q8R4G0	Q8R4G0;F7CVQ1;F8WJ48;F8WJ50;F8WJ51	NTNG1_MOUSE	Ntng1	Netrin-G1				220.225	314.679	692.171		556.805	563.433	706.472		575.374
Q8R550	Q8R550;E9Q0C1;Q3TA88;Q3TSX2	SH3K1_MOUSE	Sh3kbp1	SH3 domain-containing kinase-binding protein 1	1219.31	1324.96		788.622	824.15	1190.73	1272.78	859.957	1612.76	1090.23	1696.69	1406.51
Q8R555	Q8R555;A0A571BE99	CRAC1_MOUSE	Crtac1	Cartilage acidic protein 1	3026.6	1804.01	2108.47	789.569	1191.57	1328.47	1603.73	1905.94	1704.91	2700.02	2629.78	3399.59
Q8R574	Q8R574;Q5SWZ0;Q8BK37	KPRB_MOUSE	Prpsap2	Phosphoribosyl pyrophosphate synthase-associated protein 2	1532.7	1537.56		1616.77	1213.54	1610.71	1618.2	1209.5	2141.67	1481.23	1862.27	1721.27
Q8R5A3	Q8R5A3;B1AYC9	AB1IP_MOUSE	Apbb1ip	Amyloid beta A4 precursor protein-binding family B member 1-interacting protein		433.943		887.755	473.318	718.149	613.944	813.839		452.237
Q8R5C5	Q8R5C5;E0CYB4;E0CZD4	ACTY_MOUSE	Actr1b	Beta-centractin	372.629			430.021
Q8R5H6	Q8R5H6	WASF1_MOUSE	Wasf1	Actin-binding protein WASF1	3547.59	3838.95	6269.53	5158.89	5195.03	6001.35	6515.68	3960.71	5020.94	6416.27	4569.38	6014.06
Q8R5L3	Q8R5L3;Q3URK7;Q3USV9;Q8BY36;Q3TC98;Q5KU38;Q6ZQ51;Q8BUJ2;Q8C051	VPS39_MOUSE	Vps39	Vam6/Vps39-like protein		1181.34		787.604	1063.75	784.502	1628.5		610.536	909.15	994.766	715.084
Q8R5M8	Q8R5M8;E9PYN1;Q1WIL9;Q9QYL3;Q9QYL4	CADM1_MOUSE	Cadm1	Cell adhesion molecule 1				236.34	378.468	367.407
Q8VBV7	Q8VBV7	CSN8_MOUSE	Cops8	COP9 signalosome complex subunit 8	3497.74	804.94	3753.74	3013.96	3060.63	2871.67	3645.69	2623.43	3572.72	3373.65	3229.35	3620.95
Q8VBY2	Q8VBY2;B1AUD3	KKCC1_MOUSE	Camkk1	Calcium/calmodulin-dependent protein kinase kinase 1				391.708		381.328			132.616	458.378		1421.15
Q8VBZ3	Q8VBZ3	CLPT1_MOUSE	Clptm1	Putative lipid scramblase CLPTM1				440.831	532.309	646.037		690.258		440.561
Q8VCC9	Q8VCC9;Q69ZZ7;Q3UYD7	SPON1_MOUSE	Spon1	Spondin-1	11499.4	13856.1	3436.73	1707.1	2250.2	3246.96	3765.84	6358.43	8397.72	3568.19	7638.4	8603.07
Q8VCD6	Q8VCD6;C1IE02;Q3TYE9	REEP2_MOUSE	Reep2	Receptor expression-enhancing protein 2	1203.04	1664.98	1974.76	997.907	1358.37	1467.95	1491.64	1297.46	1183.78	1211.86	1580.2	1165.95
Q8VCH8	Q8VCH8;A0A0R4J078;Q3ULE5;Q6ZQF6	UBXN4_MOUSE	Ubxn4	UBX domain-containing protein 4		345.206		518.372	638.195	956.457	1156.43	917.018		1230.47	1463.17	815.055
Q8VCM7	Q8VCM7;Q3UER8;Q3UEM7	FIBG_MOUSE	Fgg	Fibrinogen gamma chain	711.295	853.697		1379.43	1224.26	958.19	596.93	1547.82	315.165	956.272		629.902
Q8VCM8	Q8VCM8;D3YU17	NCLN_MOUSE	Ncln	BOS complex subunit NCLN	408.545	834.298	2031.48	980.04	1189.79	1040.11	1321.98	1271.37	1399.25	1565.19	1365.31	1072.12
Q8VCN9	Q8VCN9;A0A0R4J0M1	TBCC_MOUSE	Tbcc	Tubulin-specific chaperone C				355.407	553.225	459.436	531.04			607.985		366.238
Q8VCR7	Q8VCR7;A0A087WP24;A0A087WPF8;A0A087WRJ2;A0A087WSR2;E9QN99	ABHEB_MOUSE	Abhd14b	Putative protein-lysine deacylase ABHD14B				1292.92	1164.15	1454.14		1446.46		1651.09	3792.92	1260.07
Q8VCT3	Q8VCT3;E9PYF1;Q8BMH2	AMPB_MOUSE	Rnpep	Aminopeptidase B		328.655		386.211	552.748	428.318	1055.99	284.043		409.581	896.594
Q8VCW8	Q8VCW8	ACSF2_MOUSE	Acsf2	Medium-chain acyl-CoA ligase ACSF2, mitochondrial	363.281	230.719		252.752	170.999	352.841	212.97		383.597	432.355	462.643	721.393
Q8VD04	Q8VD04;A2AEW8;A2AEW9	GRAP1_MOUSE	Gripap1	GRIP1-associated protein 1				506.661	458.924					93.8746		171.748
Q8VD37	Q8VD37;Q3UGH4	SGIP1_MOUSE	Sgip1	SH3-containing GRB2-like protein 3-interacting protein 1	2101.41	946.608		1418.78	2243.18	1750.97	1231.89	1889.89	1975.92	1751.84	1018.16	1531.64
Q8VD62	Q8VD62	CK068_MOUSE	Bles03	UPF0696 protein C11orf68 homolog	859.095	456.905		1527.97	1357.58	1199.99	1678.3	1785.78	1000.21	1776.22	973.869	1989.09
Q8VDD5	Q8VDD5	MYH9_MOUSE	Myh9	Myosin-9	1258.7		1759.25	1195.37	852.544	977.645	563.207	1558.72	1163.3	841.98	1142.84	616.834
Q8VDJ3	Q8VDJ3;Q3U4Z7;Q3V1M8;A0A087WP83	VIGLN_MOUSE	Hdlbp	Vigilin	1949.41	2041.05		648.632	808.458	1121.35	902.292	1222.11	2130.89	916.605	1002.57	1072.49
Q8VDM4	Q8VDM4;Q3TI61;Q3TIP0;Q3TKV1;Q3TW71;Q3TWL6;Q3TXV1;Q3U9Y8	PSMD2_MOUSE	Psmd2	26S proteasome non-ATPase regulatory subunit 2	875.467	1447.6	2198.78	1478.61	1138.08	1212.92	1130.48	1679.25	1489.96	1475.64	1031.35	1197.82
Q8VDM6	Q8VDM6	HNRL1_MOUSE	Hnrnpul1	Heterogeneous nuclear ribonucleoprotein U-like protein 1	1097.6			228.29				56.0743			75.7743
Q8VDN2	Q8VDN2;Q3TXF9;Q3UCH8;Q8R3M4	AT1A1_MOUSE	Atp1a1	Sodium/potassium-transporting ATPase subunit alpha-1	7777.37	6241.24	18696.5	12881.5	18922.5	15842.8	16041.2	11717.2	11582.7	13073.3	10801.5	7010.26
Q8VDP4	Q8VDP4	CCAR2_MOUSE	Ccar2	Cell cycle and apoptosis regulator protein 2	2431.49			1173.84	1512.23	400.11	1476.17	2345.32	698.422	983.876	644.367	1028.32
Q8VDP6	Q8VDP6;A0A0U1RNI6;A0A0U1RP13;A0A0U1RPV3;A0A0U1RP60;A0A0U1RQ57	CDIPT_MOUSE	Cdipt	CDP-diacylglycerol--inositol 3-phosphatidyltransferase	353.701			510.083	710.1	377.041			482.12
Q8VDQ1	Q8VDQ1;Q3TXN1	PTGR2_MOUSE	Ptgr2	Prostaglandin reductase 2	435.29			823.825	897.416	764.081	483.902			708.958		371.227
Q8VDQ8	Q8VDQ8;A0A140LHL5;Q3UJK6	SIR2_MOUSE	Sirt2	NAD-dependent protein deacetylase sirtuin-2				553.662	777.489	491.32	453.625					452.7
Q8VDV3	Q8VDV3;A0A571BDP7;D3YZ86;D3Z585	R3GEF_MOUSE	Rab3il1	Guanine nucleotide exchange factor for Rab-3A				460.311
Q8VE33	Q8VE33;Q3USC7;Q71U70	GD1L1_MOUSE	Gdap1l1	Ganglioside-induced differentiation-associated protein 1-like 1	567.064	489.533	806.998	773.724	637.989	886.178	399.626	249.724	798.24	396.021	433.869	304.87
Q8VE37	Q8VE37;Q6PFB2;Q3U6D2	RCC1_MOUSE	Rcc1	Regulator of chromosome condensation	1345.6	1446.57		566.064	402.824	850.783	826.347	736.927	1084.64	583.72	972.604
Q8VE47	Q8VE47	UBA5_MOUSE	Uba5	Ubiquitin-like modifier-activating enzyme 5				360.668	737.788	691.293	1101.59	261.422		816.531		526.107
Q8VE62	Q8VE62;F6Y616;D3Z3J6;G3UYE5	PAIP1_MOUSE	Paip1	Polyadenylate-binding protein-interacting protein 1				330.831		128.118		214.014
Q8VE70	Q8VE70;Q3TVB4;E0CY82	PDC10_MOUSE	Pdcd10	Programmed cell death protein 10	1299.3	2836.85	1162.14	1311.99	1138.23	1362.89	886.774	1802.2	1364.7	1630.47	2072.45	1141.69
Q8VE88	Q8VE88	F1142_MOUSE	Fam114a2	Protein FAM114A2	469.029			242.465	224.366
Q8VE97	Q8VE97;A0A0A6YWA5;Q542V3	SRSF4_MOUSE	Srsf4	Serine/arginine-rich splicing factor 4	4597.31	1889.16		650.637		486.914		1624.3	2148.95	357.988	578.37	898.749
Q8VED9	Q8VED9	LEGL_MOUSE	Lgalsl	Galectin-related protein	667.655	891.906	1304.05	457.211	746.668	604.872	541.916	704.881	776.001	1222.04	556.194	1091.55
Q8VEH3	Q8VEH3;F6QKK2	ARL8A_MOUSE	Arl8a	ADP-ribosylation factor-like protein 8A	1067.37	1043.9		2502.56	2079.36	2221.54	1641.14	1536.27	1573.36	1476.45	1532.42	1227.74
Q8VEH5	Q8VEH5	EPMIP_MOUSE	Epm2aip1	EPM2A-interacting protein 1	1717.31	848.634		738.796	835.091	1130.2	943.939	2937.11	1781.36	1088.14	509.76	1047.96
Q8VEJ9	Q8VEJ9;Q3TDX2	VPS4A_MOUSE	Vps4a	Vacuolar protein sorting-associated protein 4A	584.879	292.423		376.175	269.684	200.702	641.854		696.937	353.953	400.417	304.018
Q8VEK3	Q8VEK3;Q3TS50;Q3TVV6;Q3TWN5;Q3TXW2;Q3ULH5;Q8C290	HNRPU_MOUSE	Hnrnpu	Heterogeneous nuclear ribonucleoprotein U	10509.5	4611.83	3657.16	3483.12	1725.48	1875.85	3752.25	7749.54	5191.27	1971.52	2966.33	3327.36
Q8VEM8	Q8VEM8;G5E902;Q3THU8;Q3U995;Q3UB63	S25A3_MOUSE	Slc25a3	Solute carrier family 25 member 3			3033.11	1697.85	2110.95	1721.3	1588.18	1012.12	1276.95	1390.1	1016.78	849.7
Q8VH51	Q8VH51;Q3U313;Q3UXT6;E9Q8F0;F7AA45;Q0VGU9	RBM39_MOUSE	Rbm39	RNA-binding protein 39	2187.57			1666.78	1020	1239.06	885.682	2273.86	2523.21	1765.69	1346.68	2087.93
Q8VHC3	Q8VHC3	SELM_MOUSE	Selenom	Selenoprotein M				265.998	324.139		114.268
Q8VHH5	Q8VHH5;F8VQE9;A0A0G2JDW1;A0A1D5RMG4	AGAP3_MOUSE	Agap3	Arf-GAP with GTPase, ANK repeat and PH domain-containing protein 3	1315.98	1603.81		872.42	997.136	705.905	622.909	589.783	1503.04	1085.47	796.36	1034.17
Q8VHI6	Q8VHI6;Q3V386	WASF3_MOUSE	Wasf3	Actin-binding protein WASF3	1083.26			1127.96	1549.49	1761.68	1716.97	547.391	916.765	1504.13	1361.45	492.522
Q8VHJ5	Q03141;Q8VHJ5;A0A1Y7VNZ6;C9K101;Q14DQ3;Q9JKE5;A0A1Y7VJB1	MARK1_MOUSE	Mark1	Serine/threonine-protein kinase MARK1	713.394			823.764	637.251	1130.27	1085.9	771.599	1044.03	416.783	457.552	396.483
Q8VHR5	Q8VHR5;A1L3S7;Q69ZQ5;Q6PAH8	P66B_MOUSE	Gatad2b	Transcriptional repressor p66-beta	358.897			267.513		337.619	134.23	172.441
Q8VHW2	Q8VHW2;F7CZ64;S4R2F1	CCG8_MOUSE	Cacng8	Voltage-dependent calcium channel gamma-8 subunit	521.758			551.551	474.22	402.823	606.786			524.522	382.744	273.599
Q8VHY0	Q8VHY0;Q3URZ9	CSPG4_MOUSE	Cspg4	Chondroitin sulfate proteoglycan 4				331.837	344.416	258.836			635.585	666.098	617.729	231.344
Q8VHZ7	Q8VHZ7	IMP4_MOUSE	Imp4	U3 small nucleolar ribonucleoprotein protein IMP4	5757.33	4034.09	38047	1002.93	6425.04	2126.53	2533.25	2314.38	14438	2121.96	3285.59	1831.68
Q8VI24	Q8VI24;H3BKH3;Q546B3	SATB2_MOUSE	Satb2	DNA-binding protein SATB2				162.69			98.109			60.1544
Q8VIJ6	Q8VIJ6;A0A991ENV6;Q3TZL2	SFPQ_MOUSE	Sfpq	Splicing factor, proline- and glutamine-rich	34809.2	12259.6	10952.4	6604.79	3476.66	6159.78	7420.37	17015	14197.4	6420.46	8837.87	10342.3
Q8VIM9	Q8VIM9	IRGQ_MOUSE	Irgq	Immunity-related GTPase family Q protein	1142.39	1082.94	1636.22	1246.48	1509.25	1330.08	2612.85	1709.68	1852.7	2355.29	2347.81	2049.75
Q91V09	Q91V09;A2AC24;Q32P16;Q8K412	WDR13_MOUSE	Wdr13	WD repeat-containing protein 13	1153.92	568.355	1563.01	1667.31	1406.92	1517.52	1078.95	1448.51	1430.74	1321.13	1556.99	1623.86
Q91V12	Q91V12;E9PYH2	BACH_MOUSE	Acot7	Cytosolic acyl coenzyme A thioester hydrolase	2719.69	1905.02	2698.46	1676.72	1110.11	1672.25	1571.91	2306.6	2052.97	1909.12	2024.17	1841.19
Q91V14	Q91V14;A0A076FR46;A0A076FRG6;A0A076FSX1;Q6PFC8	S12A5_MOUSE	Slc12a5	Solute carrier family 12 member 5	5126.28	2446.61	11284.4	7641.68	10432.7	8682.13	8861.37	7612.29	7505.05	7675.07	5895.36	6194.38
Q91V41	Q91V41;Q50HX0;Q50HX2;Q50HX4;Q50HW9;Q50HX1;Q50HX3	RAB14_MOUSE	Rab14	Ras-related protein Rab-14	1540.3	813.716	2704.89	3234.35	2872.52	2786.59	2786.56	2312.61	2526.53	2707.95	1947.62	2014.82
Q91V61	Q91V61;A0A494BB84;Q3U4F0	SFXN3_MOUSE	Sfxn3	Sideroflexin-3			3156.35	2998.06	4650.56	4306.3	4553.15	2495.4	2695.87	4092.41	3109.9	3163.11
Q91V92	Q91V92;Q3TED3;Q3UEA1;Q3V117;Q3UVY4	ACLY_MOUSE	Acly	ATP-citrate synthase	1425.01	1352.94		1901.9	2115.27	2228.19	1981.09	2047.1	3017.81	2004.95	2407.23	2079.72
Q91VB8	Q91VB8;Q8BPF4;Q9CWS5;Q9CY06;Q9CY10;Q9QWJ3	Q91VB8_MOUSE	Hba-a1	Alpha globin 1	7167.85	6910.78		2914.17	3703.69	3495.33	5261.12	10932.5	7811.22	2225.48	6141.16	8169.15
Q91VC3	A0A0N4SVP8;E9PV04;Q91VC3	IF4A3_MOUSE	Eif4a3	Eukaryotic initiation factor 4A-III	1617.24	1116.46		680.554	484.737	753.918	495.152	936.369	1074.61	759.238	1290.84	782.54
Q91VD9	Q91VD9;Q3TIU7;Q3UIQ2	NDUS1_MOUSE	Ndufs1	NADH-ubiquinone oxidoreductase 75 kDa subunit, mitochondrial	2922.51	1490.11	4181.97	8044.97	7360.22	7895.52	6187.19	3782.39	3582.86	4565.17	2911.98	2990.59
Q91VE0	Q91VE0	S27A4_MOUSE	Slc27a4	Long-chain fatty acid transport protein 4				374.039	162.333	486.636	423.393	594.471	677.348	644.778		446.63
Q91VM5	Q91VM5;A0A2I3BRL8	RMXL1_MOUSE	Rbmxl1	RNA binding motif protein, X-linked-like-1	5462.9	2798.01	1864.2	641.711	466.495	911.709	1791.24	2518.9	4121.95	1230.37	2407.83	2174.17
Q91VR2	Q91VR2;A2AKU9;A2AKV1;A2AKV2;A2AKV3;Q3UD06;Q8C2Q8;Q9D9D7	ATPG_MOUSE	Atp5f1c	ATP synthase subunit gamma, mitochondrial	983.271		1915.39	4622.24	4610.74	3886.1	2284.44	1703.95	1722.13	1778.76	1753.39	940.831
Q91VR5	Q91VR5;Q3V1Z7;Q922B8	DDX1_MOUSE	Ddx1	ATP-dependent RNA helicase DDX1	4731.17	3451	5276.63	1496.79	1002.96	1380.43	1439.96	2687.04	7125.47	2194.02	3384.1	2491.19
Q91VR7	Q91VR7	MLP3A_MOUSE	Map1lc3a	Microtubule-associated proteins 1A/1B light chain 3A	6597.47	6130.47	6515.42	3046.06	2034.76	2534.54	1914.14	3053.01	5777.44	2912.62	5023.77	5205.96
Q91VR8	Q91VR8	BRK1_MOUSE	Brk1	Protein BRICK1	2936.99	2714.64		2798.13	2430.16	2300.13	1887.02	1835.97	3203.32	1924.46	1867.81	2189.68
Q91VU0	Q91VU0;G5E911;Q6NSU0;E9Q6F0;E9Q8C5;G3X9I1	FAM3C_MOUSE	Fam3c	Protein FAM3C			748.698	196.334	225.448	108.912		198.847
Q91VW3	Q91VW3;I7HPY0	SH3L3_MOUSE	Sh3bgrl3	SH3 domain-binding glutamic acid-rich-like protein 3	1848.37	1299.5	3290.64	902.661	1796.22	1272.37	1787.23	761.349	2621.58	1607.68	3472.91	1974.03
Q91VZ6	Q91VZ6;D3YVX4	SMAP1_MOUSE	Smap1	Stromal membrane-associated protein 1	540.206	356.734		1263.32	872.597	1614.06	606.596	1210.98	486.899	718.354	564.246	984.447
Q91W34	Q91W34	RUSF1_MOUSE	Rusf1	RUS family member 1				205.213	200.598	242.625				181.126
Q91W39	Q91W39;B7ZC23;B7ZC24;Q69ZE0;Q8BX12	NCOA5_MOUSE	Ncoa5	Nuclear receptor coactivator 5	1178.34	989.365		667.91	238.16	461.079	566.022	973.266	1039.92	366.797	860.897	891.491
Q91W50	Q91W50;Q3U1S6;Q3TXH7;Q3U4S7;Q80TP8;Q8JZN2	CSDE1_MOUSE	Csde1	Cold shock domain-containing protein E1	1261.87	972.6	2840.22	1174.71	1299.97	1860.92	1086.41	1442.14	1882.03	1609.99	1860.67	2283.83
Q91W67	Q91W67;A0A1L1SRB5;A0A1L1SRT4;A0A1L1SRT5;A0A1L1SRW2;A0A1L1STF2;A0A1L1SU68;Q52L66	UBL7_MOUSE	Ubl7	Ubiquitin-like protein 7				478.054		625.438	398.608		374.329	645.45	955.711	395.139
Q91W86	Q91W86;Q8BYQ1	VPS11_MOUSE	Vps11	Vacuolar protein sorting-associated protein 11 homolog				678.17	956.291	833.501	520.5	1725.4	1268.98	808.696	614.622	1271.67
Q91W89	Q91W89;A0A1S6GWG9;E9PZ88;F8WIE1;Q8BWY6;Q80XU4;Q9CTD5	MA2C1_MOUSE	Man2c1	Alpha-mannosidase 2C1				398.812	637.565	322.23	430.763		413.663	492.827
Q91W90	Q91W90;A0A0R4J1Y7;E9PXX7;Q3TEE8	TXND5_MOUSE	Txndc5	Thioredoxin domain-containing protein 5				309.039	438.073	280.377
Q91WC0	Q91WC0	SETD3_MOUSE	Setd3	Actin-histidine N-methyltransferase		614.654		299.274	576.496	523.197	347.266	987.817	1167.41	623.572	1204.93	881.39
Q91WC3	Q91WC3;A8IP90;Q5F2D0;Q5ICG4;Q5ICG5;Q5ICG6;Q8R1X1;Q8BYJ0;E9Q7Y2;Q80TQ7	ACSL6_MOUSE	Acsl6	Long-chain-fatty-acid--CoA ligase 6		193.003	1803.64	706.779	799.133	722.746	729.691	806.693	693.117	921.362	667.199	701.456
Q91WD5	Q91WD5;A0A0A6YW30;A0A0A6YXD3;D3YXT0	NDUS2_MOUSE	Ndufs2	NADH dehydrogenase [ubiquinone] iron-sulfur protein 2, mitochondrial	1341.54		1501.9	792.335	1107.2	1681.74	1416.22	2268.56	2135.22	1983.86	1539.25	1835.66
Q91WE1	Q91WE1;A0A494BB63;D3YVT2;D3Z479	SNX15_MOUSE	Snx15	Sorting nexin-15	329.847			399.885	693.637	536.172				554.193	664.013	1593.63
Q91WG4	Q91WG4	ELP2_MOUSE	Elp2	Elongator complex protein 2	1181.25			432.577	708.568	291.083	650.248	710.696	1224.75	812.73	297.479	898.583
Q91WJ8	Q91WJ8;A0A0G2JFK2;A0A0G2JFY5;A0A0G2JG00;A0A0G2JGW9;Q0P6B2;Q3TIS5;Q3TUE1;Q3UUU2	FUBP1_MOUSE	Fubp1	Far upstream element-binding protein 1	6190.77	2350.35	2588.12	1655.49	1786.06	1912.27	2023.04	3637.77	4743.48	3284.1	3762.75	2295.14
Q91WK2	Q91WK2;Q3THW7;Q3TII2;Q3TIK5;Q5M9L0;Q8BTX5	EIF3H_MOUSE	Eif3h	Eukaryotic translation initiation factor 3 subunit H	304.338			338.122	152.742	293.97		492.732		396.961	425.088	484.972
Q91WM1	Q91WM1	STRBP_MOUSE	Strbp	Spermatid perinuclear RNA-binding protein	894.125	740.748		485.759			533.757	555.563	527.883	368.399	487.52
Q91WQ3	Q91WQ3;A2A7S7	SYYC_MOUSE	Yars1	Tyrosine--tRNA ligase, cytoplasmic	3242.05	3347.62		1984.92	1791.04	1667.89	1371.59	2817.91	2401.66	1939.47	4086.52	2403.57
Q91WS0	Q91WS0	CISD1_MOUSE	Cisd1	CDGSH iron-sulfur domain-containing protein 1	448.411		444.737	2255.79	2560.63	2046.1	1590.48	1124.46		1002.38	558.978	366.634
Q91X97	Q91X97;D3YVA2;D3Z1M0;D3Z2Z8	NCALD_MOUSE	Ncald	Neurocalcin-delta	1419.68	1569.87		1395.28	1344.46	1739.93	1218	1164.7	1097.83	1084.45	656.558	1360.44
Q91XL9	Q91XL9;A0A3Q4EG54;A0A3Q4EI24;Q3V156;Q6PG70;A0A3Q4L2S6;D3Z754;D3Z7I9	OSBL1_MOUSE	Osbpl1a	Oxysterol-binding protein-related protein 1	1071.13	1216.79		1022.99	943.763	1105.26	1607.85		1249.9	679.564	541.445	643.92
Q91XM9	Q91XM9;A0A571BEZ4;A0A2L2P590;A0A2L2P595;A0A338P6J0;A0A571BEK3;D3YUZ8;D3YWU0;E9Q2L2	DLG2_MOUSE	Dlg2	Disks large homolog 2	8662.2	7584.58	7507.68	4828.21	6335	5924.32	6620.62	5965.75	9605.87	8382.01	8152.33	8679.89
Q91XU0	Q91XU0	WRIP1_MOUSE	Wrnip1	ATPase WRNIP1				278.981				620.22		263.085
Q91XU3	Q91XU3	PI42C_MOUSE	Pip4k2c	Phosphatidylinositol 5-phosphate 4-kinase type-2 gamma	1057.6	1286.63		1037.68	990.27	974.895	1279.68	575.22	1147.5	694.471	1158.97	1054.64
Q91XV3	Q91XV3	BASP1_MOUSE	Basp1	Brain acid soluble protein 1	2653.89	1532.27	3386.61	10217.8	10254.6	12245.7	8823.74	6708.71	4467.36	5921.27	4214.76	2631.66
Q91YD9	Q91YD9;Q3TXX8;Q3UGK7;Q3UQ99;Q7TPN5	WASL_MOUSE	Wasl	Actin nucleation-promoting factor WASL	2630.42	2152.75		1016.71	733.41	1263.41	1339.88	2185.81	1527.46	1912.49	1672.4	1745.93
Q91YE6	Q91YE6;E9QKZ2;E0CXB2;Q4G0B8	IPO9_MOUSE	Ipo9	Importin-9	1005.12			736.634	756.559	1043.19	688.793			1254.29		1105.39
Q91YI0	Q91YI0;E0CY49;Q3UUH0	ARLY_MOUSE	Asl	Argininosuccinate lyase				312.103				1342.24
Q91YL3	Q91YL3;D6RJ84	UCKL1_MOUSE	Uckl1	Uridine-cytidine kinase-like 1				480.479	142.728	384.08	473.792		352.276	373.51	649.604	285.703
Q91YM2	Q91YM2;B2RTN5;Q3TSU7	RHG35_MOUSE	Arhgap35	Rho GTPase-activating protein 35		642.636		172.534		246.018		301.166			605.452	384.483
Q91YN0	Q91YN0;Q9CRN9	CL004_MOUSE	D6Wsu163e	Protein C12orf4 homolog				174.718					277.804
Q91YN9	Q91YN9	BAG2_MOUSE	Bag2	BAG family molecular chaperone regulator 2				802.044	512.725	226.802	714.731			1091.53	628.18	486.307
Q91YQ5	Q91YQ5;Q3U900;Q5RKP4;Q8BMR3	RPN1_MOUSE	Rpn1	Dolichyl-diphosphooligosaccharide--protein glycosyltransferase subunit 1				554.552	558.501	532.015	558.727	474.937	386.766	505.579	1039.38	387.016
Q91YR1	Q91YR1	TWF1_MOUSE	Twf1	Twinfilin-1	861.295	1517.58		725.01	832.167	951.864	850.059	1013.69	1127.4	1226.87	1506.14	1634.34
Q91YR7	Q91YR7	PRP6_MOUSE	Prpf6	Pre-mRNA-processing factor 6	978.034	1736.7		784.798								773.629
Q91YS8	Q91YS8;Q3UY68;Q8BJA6	KCC1A_MOUSE	Camk1	Calcium/calmodulin-dependent protein kinase type 1				375.699		764.434	217.336			1045.6	715.345
Q91YT0	Q91YT0;D3YUM1;A0A494BAS8;D6RG60	NDUV1_MOUSE	Ndufv1	NADH dehydrogenase [ubiquinone] flavoprotein 1, mitochondrial	1200.29	543.873	2284.65	2728.63	3485.56	2999.13	3107.45	1926.42	1719.17	2098.46	2134.42	1536.33
Q91YX5	Q91YX5;E9QL80;Q3UZK0;Q6A0A4;Q8R1E1	LGAT1_MOUSE	Lpgat1	Acyl-CoA:lysophosphatidylglycerol acyltransferase 1				449.267	481.293	121.78	589.217	207.451	213.307	344.376		172.095
Q91Z31	Q91Z31	PTBP2_MOUSE	Ptbp2	Polypyrimidine tract-binding protein 2	4305.94	1399.96	975.357	828.353	769.493	1012.36	1667.95	2889.92	2845.46	1744.76	2098.67	2287.1
Q91Z38	Q91Z38;A2AJK8;Q3TDF3	TTC1_MOUSE	Ttc1	Tetratricopeptide repeat protein 1	1287.04	1630.51		885.526	1881.56	1707.07	1177	1849.23		1486.8	1981.82	1792.36
Q91Z67	Q91Z67;A0A087WNM1;A0A087WS59;A0A087WSQ1;A0A2X0SZ45	SRGP2_MOUSE	Srgap2	SLIT-ROBO Rho GTPase-activating protein 2	3469.78	1777.36	4858.16	2173.59	1947.83	2083.29	1968.52	1784.23	1704.86	1554.8	1119.42	2575.46
Q91ZA3	Q91ZA3;Q3UGC8;D3YZC0;H3BL62	PCCA_MOUSE	Pcca	Propionyl-CoA carboxylase alpha chain, mitochondrial				467.946
Q91ZD4	Q91ZD4;A0A991ELD2;D3YY75;Q6ZPV8	VANG2_MOUSE	Vangl2	Vang-like protein 2	4876.72	3632.09	2616.04	920.139	1287.18	1397.12	2706.05	3512.22	2812.09	1575.01	3717.06	2939.19
Q91ZJ5	Q91ZJ5;Q3U548;Q8R0M2	UGPA_MOUSE	Ugp2	UTP--glucose-1-phosphate uridylyltransferase	671.797	555.019		1498.93	1742.1	927.199	906.66	1220.9	1001.94	1212.08	1400.42	1182.35
Q91ZM2	Q91ZM2;Q69ZM3	SH2B1_MOUSE	Sh2b1	SH2B adapter protein 1	4837.47			213.042	366.909	580.042	657.707	485.29	715.12	530.658	701.711	530.688
Q91ZR2	Q91ZR2;Q8C788;Q3U1H7;Q3UPB9	SNX18_MOUSE	Snx18	Sorting nexin-18				928.869	777.31	1048.69	843.12	553.02	1006.51	571.188	881.504	377.841
Q91ZU6	Q91ZU6;A0A087WSP0;S4R1P5;A0A1D5RLZ3;Q6ZQ59	DYST_MOUSE	Dst	Dystonin	641.184			219.261								244.205
Q91ZV0	Q91ZV0;A0A1W2P711;Q3TZZ3;E9PY90;E9Q3S2;H3BJ71;H3BJI6;H3BJS0;H3BJY7;H3BK44;H3BK48;H3BKH2;H3BKL6;H3BL19	MIA2_MOUSE	Mia2	Melanoma inhibitory activity protein 2				378.355		374.455	382.763	315.098		277.901
Q91ZX7	Q91ZX7;A0A0R4J0I9	LRP1_MOUSE	Lrp1	Prolow-density lipoprotein receptor-related protein 1	1315.69	755.076		1973.29	2174.35	1782	1736.37	1922.83	2186.44	1862.15	2122.21	1869.95
Q91ZZ3;Q9Z0F7	Q91ZZ3;Q9Z0F7;Q5GQ64	SYUB_MOUSE;SYUG_MOUSE	Sncb;Sncg	Beta-synuclein	1268.16			1881.44	1883.15	1051.33	888.502	906.732	721.638	1377.42	928.122	806.667
Q920E5	Q920E5;Q4FJN9;A0A0G2JE82;Q3TMB3;Q3US29;Q5M8R9	FPPS_MOUSE	Fdps	Farnesyl pyrophosphate synthase											680.759
Q920I9	Q920I9;A0A494B9P4;Q05CF1;Q8C711	WDR7_MOUSE	Wdr7	WD repeat-containing protein 7				1378.31	1600.32	1544.04	1116.37	2110.62		1547.09
Q920M7	Q920M7;A0A0N4SVG2;A0A140LJ89;A0A0N4SV78	SYT17_MOUSE	Syt17	Synaptotagmin-17				226.151
Q920N7	Q920N7;Q14AG7	SYT12_MOUSE	Syt12	Synaptotagmin-12				320.136	880.688	422.007	923.65	850.994		561.709	608.635	1017.7
Q920P3	Q920P3	BRNP1_MOUSE	Brinp1	BMP/retinoic acid-inducible neural-specific protein 1	493.69			934.565	912.387	899.448	1360.58	875.295		978.035	1316	992.74
Q920P5	Q920P5	KAD5_MOUSE	Ak5	Adenylate kinase isoenzyme 5	1675.18	1394.98		455.332	270.92	792.281	438.708	922.109	1331.37	522.529		1090.66
Q920Q4	Q920Q4;G3X8X7;Q8BWV2;Q8C016	VPS16_MOUSE	Vps16	Vacuolar protein sorting-associated protein 16 homolog				422.144	856.026	1236.94			1285.44
Q921F2	Q921F2;Q544R5;Q8BUM1;A0A087WQA5;A0A087WRP4;A0A087WRZ5;A0A087WS74;A0A087WSH7;C9DT14;H3BJV1;Q05C33;Q6VYI4;Q6VYI5;Q8BLD4;Q8R0B4	TADBP_MOUSE	Tardbp	TAR DNA-binding protein 43	3078.31	1068.9		564.724	302.082	593.124		935.72	674.329		582.778	683.974
Q921F4	Q921F4;Q9CSH0	HNRLL_MOUSE	Hnrnpll	Heterogeneous nuclear ribonucleoprotein L-like	960.779							1307.33
Q921G7	Q921G7;Q6PF96	ETFD_MOUSE	Etfdh	Electron transfer flavoprotein-ubiquinone oxidoreductase, mitochondrial				475.229	274.857	106.55	258.174			256.03		226.491
Q921J2	Q921J2;Q540E6;Q9ESR1	RHEB_MOUSE	Rheb	GTP-binding protein Rheb				1123.92	806.312	882.857	696.65	1148.75	907.859	735.567
Q921M3	Q921M3;B2RSV4	SF3B3_MOUSE	Sf3b3	Splicing factor 3B subunit 3	1373.8			528.536	803.681	528.221	874.433	1058.3	1230.18	1310.62	1163.78	1442.45
Q921M4	Q921M4;A0A6I8MWY5;A0A6I8MX07;E9PUQ5;Q5DTL1;Z4YJU8	GOGA2_MOUSE	Golga2	Golgin subfamily A member 2				95.9622	210.751	193.252	373.978	367.167		244.961		230.85
Q921M7	Q921M7;A0A2I3BRN5	CYRIB_MOUSE	Cyrib	CYFIP-related Rac1 interactor B	2201.89	763.439	3533.36	3464.93	3490.08	3042.28	3580.9	1803.42	2325.49	3363.68	3060.43	2773.05
Q922B2	Q922B2;Q3TF87;Q3TMC5;Q3UJQ3;Q8BK18	SYDC_MOUSE	Dars1	Aspartate--tRNA ligase, cytoplasmic	2429.83	1783.17	3077.82	1303.84	1374.07	1091.7	1564.64	1326.5	2038.48	1555.91	2352.23	2127.82
Q922D8	Q922D8;A0A1W2P733;Q3TW74;Q3UZH3;Q8BXX7	C1TC_MOUSE	Mthfd1	C-1-tetrahydrofolate synthase, cytoplasmic	1221.55			904.441	1103.14	642.715	1345.98	1097.44	914.648	1032.8	916.201	1461.93
Q922E4	Q922E4;A2ABY3;Q3TLU0;Q3USD5;Q540F5	PCY2_MOUSE	Pcyt2	Ethanolamine-phosphate cytidylyltransferase				352.018	313.027	452.858	544.987			162.698		447.951
Q922F4	Q922F4;Q3U9U3;Q3UMM1;Q9CUN8	TBB6_MOUSE	Tubb6	Tubulin beta-6 chain										240.628
Q922J3	Q922J3;F8WIA1;D3Z2Z1;D3Z3M7;F6RCU2	CLIP1_MOUSE	Clip1	CAP-Gly domain-containing linker protein 1	1714.07		994.643	528.194	643.578	731.696	525.03	720.41	1174.35	1222.42	1431.57	868.178
Q922P8	Q922P8;D3Z4S6	T132A_MOUSE	Tmem132a	Transmembrane protein 132A	1803.43	1955.83		700.532	259.69	462.59	723.468	1584.6	1631.05	764.011	1466.97	1467.57
Q922P9	Q922P9;D3YYT1	GLYR1_MOUSE	Glyr1	Cytokine-like nuclear factor N-PAC	2920.92	1538.82		967.91	824.584	1391.35	1889.54	2080.16	1835.26	679.386	1792.78	1684.84
Q922Q1	Q922Q1	MARC2_MOUSE	Mtarc2	Mitochondrial amidoxime reducing component 2	2306.87	1901.29		3387.96	4009.08	2711.28	3871.82	2989.21	2373.04	4850.78	2818.9	2747.94
Q922Q4;Q922W5	Q922Q4;Q922W5;Q3TMZ1;Q3UTR5;A2ABZ2;Q3TJ21	P5CR1_MOUSE;P5CR2_MOUSE	Pycr1;Pycr2	Pyrroline-5-carboxylate reductase 2				243.666	373.005	239.816				360.945
Q922Q8	Q922Q8;Q3TF84	LRC59_MOUSE	Lrrc59	Leucine-rich repeat-containing protein 59	3779.44	5477.86		1533.53	1477.16	1668.42	1696.95	3318.16	3555.46	1859.81	2013.58	2361.08
Q922Q9	Q922Q9;A0A0R4J058;A0A0R4J242;A0A1B0GSH5;D3YWG2;G8JL55;Q9CRU8	CHID1_MOUSE	Chid1	Chitinase domain-containing protein 1		3870.96		939.828	2111.85	1475.74	2806.74	2495.42		1734.79		2722.21
Q922R1	Q922R1;D6RCI5;D6RI91	PHAF1_MOUSE	Phaf1	Phagosome assembly factor 1	211.613			333.775	456.305	160.297		634.772	472.967	520.395
Q922R8	Q922R8;Q3TML0;F7DBQ0;Q3THH1;Q3TJL8;Q9DAB4	PDIA6_MOUSE	Pdia6	Protein disulfide-isomerase A6	356.272			1844.26	660.29	395.088	771.318	1028.69		454.986	796.257
Q922S4	A0A1B0GRJ9;Q922S4;F7D3W5;Q3TD37;Q3TYK5;Q5PR72	PDE2A_MOUSE	Pde2a	cGMP-dependent 3',5'-cyclic phosphodiesterase				1105.7	1128.23	1094.43	1265.14	830.476	1302.06	788.364		838.827
Q922U2	Q922U2;Q32P04	K2C5_MOUSE	Krt5	Keratin, type II cytoskeletal 5	394.194	601.25	6286.5	85.8997	199.87	425.137	270.414	228.787	1103.3	201.32	328.068	335.219
Q922Y1	Q922Y1;A0A498WFS2	UBXN1_MOUSE	Ubxn1	UBX domain-containing protein 1	269.822	836.722		411.654		692.926	739.006			515.467		494.548
Q923D2	Q923D2;E9PZC3;E9PZC4;Q3U6G1	BLVRB_MOUSE	Blvrb	Flavin reductase (NADPH)	1976.8	1641.02	2231.9	1679.85	2051.79	1530	2041.69	773.01	1789.72	1746.03	3013.76	1732.01
Q923D5	Q923D5;Q3TXH8;Q3U6Q1;Q3UKQ3;A0A0N4SV69	WBP11_MOUSE	Wbp11	WW domain-binding protein 11	1253.7			288.581		423.131	865.236	1098.37	1451.77	652.861	900.853	664.887
Q923T9	Q923T9;A0A2I3BQP6;Q6ZWS7;A0A286YCI7;A0A286YCW8;A0A286YDL6	KCC2G_MOUSE	Camk2g	Calcium/calmodulin-dependent protein kinase type II subunit gamma				639.866		418.34	233.04
Q923Z0	Q923Z0;D2DFA9;Q9JMF0	GPC5B_MOUSE	Gprc5b	G-protein coupled receptor family C group 5 member B				362.201
Q924D0	Q924D0;A0A0R4J0S3	RT4I1_MOUSE	Rtn4ip1	Reticulon-4-interacting protein 1, mitochondrial				301.138
Q924M7	Q924M7;Q3V100;Q921Z9;F6Q3K8	MPI_MOUSE	Mpi	Mannose-6-phosphate isomerase				180.643
Q925I1	Q925I1;H3BK90	ATAD3_MOUSE	Atad3	ATPase family AAA domain-containing protein 3				270.545	418.198	597.696				395.427
Q925N0	Q925N0	SFXN5_MOUSE	Sfxn5	Sideroflexin-5				1808.08	3193.26	1367.83	1067.9	641.995	1069.72	1005.37	182.316	563.764
Q93092	Q93092;A0A1B0GR11	TALDO_MOUSE	Taldo1	Transaldolase	2397.35	2024.55	6391.11	1148.16	1883.61	2308.39	3290.7		4331.16	2950.94	4521.56	1422.24
Q99020	Q99020;Q20BD0;Q3TMZ8;Q544Z3;Q80XR6;Q9D6G1	ROAA_MOUSE	Hnrnpab	Heterogeneous nuclear ribonucleoprotein A/B	2371.1	2207.1		242.472	525.092	352.436	1415.42	1268.33	3025.83	926.556	2378.42	1410.38
Q99104	Q99104;D3Z4J3;D3YZ62	MYO5A_MOUSE	Myo5a	Unconventional myosin-Va	3592.27	5745.67	1898.59	2188.46	2071.63	2329.11	1928.87	2085.03	2534.12	2028.49	2785.35	2364.52
Q99J08	Q99J08	S14L2_MOUSE	Sec14l2	SEC14-like protein 2				261.182
Q99J36	Q99J36	THUM1_MOUSE	Thumpd1	THUMP domain-containing protein 1	1851.2	776.377		527.201	379.327	592.851		583.464	1146.63	901.067	641.335	908.06
Q99J45	Q99J45;D3YUV1;Q3TCW5	NRBP_MOUSE	Nrbp1	Nuclear receptor-binding protein				400.599	249.979		331.706	165.565		154.361
Q99J85	Q99J85;F8VQB8;H3BLN6;Q6TKP2;Q6TLW0;Q6TLW1;Q3UH37;Q3UH69;A0A9R1SP20;B9EIV5;Q6PD36;Q6TLW2	NPTXR_MOUSE	Nptxr	Neuronal pentraxin receptor	3413.73	4282.49	2742.9	1367.28	1302.69	1813.03	2217.23	3084.54	3094.01	2486.86	2324.72	4304.99
Q99J99	Q99J99	THTM_MOUSE	Mpst	3-mercaptopyruvate sulfurtransferase	933.392			612.428	1165.82	1109.48	1236.32	1071.69	1391.61	1679.71	1511.98	1162.18
Q99JB2	Q99JB2;A2AG39;F6WI02	STML2_MOUSE	Stoml2	Stomatin-like protein 2, mitochondrial	1055.73	1052.81	2055.67	965.231	1124.51	1111.31	2057.26	874.075	807.776	1164.44	1810.41
Q99JF8	Q99JF8	PSIP1_MOUSE	Psip1	PC4 and SFRS1-interacting protein	4879.29	2598.48	4352.36	626.554	940.566	1332.59	2785.84	3475.51	3962.99	1210.46	3423.26	1816.61
Q99JI4	Q99JI4;A0A286YDW8;Q8C1T2	PSMD6_MOUSE	Psmd6	26S proteasome non-ATPase regulatory subunit 6	829.187			319.512	404.822	423.542		1483.56		558.773		230.413
Q99JP7	Q99JP7;A2AQN2	GGT7_MOUSE	Ggt7	Glutathione hydrolase 7				756.549	1453.09	677.402	827.891	1172.64		1303.13	798.498	587.982
Q99JR1	Q99JR1	SFXN1_MOUSE	Sfxn1	Sideroflexin-1	957.038		851.422	1527.53	1853.78	2222.35	1354.58	779.555	999.235	1438.08	814.171	562.975
Q99JW2	Q99JW2;A0A0R4J050;A0A1L1SRW7;A0A1L1SS90;A0A1L1SRL5	ACY1_MOUSE	Acy1	Aminoacylase-1				373.456	730.198	691.427	397.264			735.009		546.639
Q99JY0	Q99JY0;D3YXU1	ECHB_MOUSE	Hadhb	Trifunctional enzyme subunit beta, mitochondrial	2534.46	2767.63	1471.17	3800.05	4185.88	3261.76	3924.22	2224.61	2206.33	2945.47	2210.82	2949.72
Q99JY9	Q99JY9;Q3TGE1;Q3TGW0;Q3TWJ4;Q3ULF7	ARP3_MOUSE	Actr3	Actin-related protein 3	2957.99	2498.58	4039.85	6345.35	5503.85	4230.05	4116.42	4031.64	5545.58	4748.86	4360.17	5009.77
Q99K28	Q99K28	ARFG2_MOUSE	Arfgap2	ADP-ribosylation factor GTPase-activating protein 2	334.334			434.25	392.014	279.814	634.858	572.408	350.651	435.536		439.41
Q99K46	Q99K46;Q3TFK2;Q5DTP2;Q8C0C2;Q8BX45	UBP11_MOUSE	Usp11	Ubiquitin carboxyl-terminal hydrolase 11	457.289			761.407		908.976	688.596	485.963	1200.37	629.763	253.857	426.194
Q99K48	Q99K48;Q4FK11;Q3TF40;Q3TFC2;Q3TMM5;Q3TTV7;Q3UM20	NONO_MOUSE	Nono	Non-POU domain-containing octamer-binding protein	6812.54	2308.04	5982.74	1498.19	1229.51	1400.38	2225.77	4450.96	4216.15	2064.9	3187.33	2735.71
Q99K51	Q99K51;A0A1C7CYV0;B1AX58;Q3UJG9;Q3UKB1	PLST_MOUSE	Pls3	Plastin-3				725.963	737.718	550.522	572.853	543.722	948.565	563.707		553.706
Q99K85	Q99K85;Q3U6K9;Q3ULZ3;Q543K5;Q8BTJ1	SERC_MOUSE	Psat1	Phosphoserine aminotransferase	652.838			588.7	763.32			721.772				405.5
Q99KF1	Q99KF1;Q3TFU8;Q3U7N8;Q6PDC2;Q8BLM5;A0A286YDS5;Q9CZL0	TMED9_MOUSE	Tmed9	Transmembrane emp24 domain-containing protein 9				2171.44	7379.86	1350.56					2703.01
Q99KH8	Q99KH8;Q3U335;Q3U3T6	STK24_MOUSE	Stk24	Serine/threonine-protein kinase 24	1422.6	1891.36		888.2	977.949	663.389	626.091	399.555	1797.73	1205.88	825.336	1826.78
Q99KI0	Q99KI0;A0A2R8VHM8;A0A2R8VJW0	ACON_MOUSE	Aco2	Aconitate hydratase, mitochondrial	5522.15	3551.94	7433.76	8840.23	11076.2	6410.77	7249.86	5585.61	5518.16	6176.94	6054.07	5631.77
Q99KI3	Q99KI3	EMC3_MOUSE	Emc3	ER membrane protein complex subunit 3				403.775	196.103	496.635
Q99KJ8	Q99KJ8;Q3TPZ5;Q8BW43	DCTN2_MOUSE	Dctn2	Dynactin subunit 2	2481.7	2397.09	2297.94	2645.47	1976.83	1959.75	2003.16	2189.04	1771.77	1969.47	2462.4	2647.67
Q99KK2	Q99KK2;A0A0R4J0B4	NEUA_MOUSE	Cmas	N-acylneuraminate cytidylyltransferase	3374.89	2233.58	2533.4	1164.75	842.298	1392.21	1332.99	1367.22	3433.33	1325.37	1573.48	2111.33
Q99KK7	Q99KK7;Q3THP1;Q3UDD5;Q3UDF3;Q6NXZ0;Q8BU29	DPP3_MOUSE	Dpp3	Dipeptidyl peptidase 3	1092.89		1406.93	501.504	622.672	534.087	759.881	686.878	1322.05	809.751	540.91	1532.12
Q99KN9	Q99KN9;Q3UGL3;Q3UPG6;Q5SUH6;Q5SUH7	EPN4_MOUSE	Clint1	Clathrin interactor 1		683.673		718.484	942.614	925.483	968.693	578.897		636.219		478.553
Q99KP6	Q99KP6	PRP19_MOUSE	Prpf19	Pre-mRNA-processing factor 19	4343.42	3286.65	1398.93	1604.13	1072.37	1326.48	2673.03	3068.58	3186.96	2040.6	3221.29	3835.65
Q99KU3	Q99KU3	Q99KU3_MOUSE	Farp1	Farp1 protein (Fragment)	1042.48	706.813		160.365	278.229	475.82		303.83		270.343	813.867	471.494
Q99KV1	Q99KV1	DJB11_MOUSE	Dnajb11	DnaJ homolog subfamily B member 11	1070.72	920.654	1605.7	1388.75	1558.66	1344.87	1566.33	2083.5	1565.55	2159.39	1206	1391.36
Q99KX1	Q3UNV7;Q99KX1;Q3URS8	MLF2_MOUSE	Mlf2	Myeloid leukemia factor 2	449.787			392.705	341.019	294.062	178.914	799.4		149.456
Q99KY4	Q99KY4;A0A0R4J0F6;Q3UDE5;Q3UIZ0	GAK_MOUSE	Gak	Cyclin-G-associated kinase	166.739			361.624	222.13	330.656	284.538	450.517	420.865	508.549	451.129	536.602
Q99L43	Q99L43;A2AMQ5;Q6PBC0	CDS2_MOUSE	Cds2	Phosphatidate cytidylyltransferase 2	1200.09			979.835	1255.74	1518.91	2115.44	2517.35	1684.56	1867.88	1823.94	1840.49
Q99L45	Q99L45;Q3ULL5	IF2B_MOUSE	Eif2s2	Eukaryotic translation initiation factor 2 subunit 2	1339.24	1226.57			288.445	433.949	923.143	1176.93	1206.13	546.946	1666.55	487.569
Q99L47	Q99L47;F8WJK8;Q3TGW8;Q3U3N7;Q3U8D2;Q3U9V1	F10A1_MOUSE	St13	Hsc70-interacting protein	8832.32	18491.5	17021.3	1659.4	2396.96	2576.7	3912.2	2221.78	6649.99	3607.73	16721.1	5782.45
Q99L88	Q99L88	SNTB1_MOUSE	Sntb1	Beta-1-syntrophin	637.454			730.279	971.376	1288.17	611.558	781.911		318.349	543.239	457.739
Q99LB6	Q99LB6	MAT2B_MOUSE	Mat2b	Methionine adenosyltransferase 2 subunit beta	269.286			576.103	429.056	506.784	555.374	461.091		608.658	903.369	850.304
Q99LC5	Q99LC5	ETFA_MOUSE	Etfa	Electron transfer flavoprotein subunit alpha, mitochondrial	1655.67			1233.55	2196.43	938.606	1639.1			782.312		1144.51
Q99LD4	Q99LD4;G3UXW9;A0A140LJB7;B1ATU4;Q3MIA8	CSN1_MOUSE	Gps1	COP9 signalosome complex subunit 1	1288.13	893.825	787.3	1683.73	1348.81	1472.61	1352.95	1111.91	1791.6	1324.27	1045.77	1253.6
Q99LD8	Q99LD8;O08972	DDAH2_MOUSE	Ddah2	Putative hydrolase DDAH2			1928.65	1469.02	1516.83	1136.45	1564.39	1494.31	1610.59	1511.97	1212.27	1329.31
Q99LF4	Q99LF4;Q3TJ01	RTCB_MOUSE	Rtcb	RNA-splicing ligase RtcB homolog	2878.72	1915.76		1422.95	1023.08	1333.06	934.154	1833.84	3231.98	1692.41	1717.03	2176.88
Q99LG2	Q8BFY9;Q99LG2;Q3TKD0;Q3TQW0;Q3TS78	TNPO2_MOUSE	Tnpo2	Transportin-2	608.846	415.424	562.319	511.567	629.19	561.544	554.442	183.358	582.073	467.136	1245.04	828.897
Q99LI8	Q99LI8;Q3UMA3;Q3TLL4;B1ATY9	HGS_MOUSE	Hgs	Hepatocyte growth factor-regulated tyrosine kinase substrate	763.037	932.444		803.981	1052.17	1011.15	717.345	413.691	525.945	1478.48	1013.19	1434.77
Q99LM2	Q99LM2;Q3TLJ5;Q3TSS9;Q3U506	CK5P3_MOUSE	Cdk5rap3	CDK5 regulatory subunit-associated protein 3				456.375	660.858		725.547	366.007		718.821
Q99LP6	Q99LP6;Q3UTB8	GRPE1_MOUSE	Grpel1	GrpE protein homolog 1, mitochondrial				1257.76	1460.61	2020.99	1619.82	1482.21	1584.33	1545		848.189
Q99LT0	Q99LT0;Q7TQ15	DPY30_MOUSE	Dpy30	Protein dpy-30 homolog	654.057			316.287	714.927	227.405	971.021	483.443	1449.91	694.595	1280.26
Q99LX0	A2A813;A2A815;Q99LX0;A2A816;A2A817;D3K2X3	PARK7_MOUSE	Park7	Parkinson disease protein 7 homolog	2797.42	1346.77	7030	3253.84	2776.38	3397.44	2169.59	3414.47	2475.83	2503.61	4240.2	2194.11
Q99M71	Q99M71;A0A1Y7VKS9	EPDR1_MOUSE	Epdr1	Mammalian ependymin-related protein 1	411.39			311.032	451.01	305.37	864.669					631.487
Q99MJ9	Q99MJ9;Q5BKP5;Q8BRU5	DDX50_MOUSE	Ddx50	ATP-dependent RNA helicase DDX50	1391.32	698.776		714.457				2102.37	379.994
Q99MK8	Q99MK8;Q3U1V3;Q7TS64;Q3U5J8	ARBK1_MOUSE	Grk2	Beta-adrenergic receptor kinase 1	2047.96	1380.4	1115.96	1259.14	1159.38	1424.46	1581.14	1402.41	1432.8	1624.4	1277.43	1572.77
Q99MN1	Q99MN1;Q8R2P8;Q3TIV6;Q8C1V4;Q8C292;Q8CFK5	SYK_MOUSE	Kars1	Lysine--tRNA ligase	1032.6	1165.27		1274.64	1173.51	1472.95	1253.78	1804.2	2000.81	2052.73	2420.19	1792.02
Q99MR6	Q99MR6;A0A0G2JDF8;A0A0G2JG65	SRRT_MOUSE	Srrt	Serrate RNA effector molecule homolog	1798.51	1505.81		475.825	383.284	520.966	882.43	1164.92	1129.04	998.304	1417.1	885.646
Q99MX7	Q99MX7;B2RQD1	T121B_MOUSE	Tmem121b	Transmembrane protein 121B					503.719	1098.79	717.019			779.95	1277.56	975.955
Q99MZ7	Q99MZ7;D6RHN4;Q3UXD9	PECR_MOUSE	Pecr	Peroxisomal trans-2-enoyl-CoA reductase	1357.65	912.952		1057.15	557.981	793.482	569.87	679.385	1067.83	858.022		678.533
Q99N28	Q99N28;K4DI58	CADM3_MOUSE	Cadm3	Cell adhesion molecule 3		536.989		1443.26	1505.02	831.796	441.399	511.65	176.337	201.819	273.881
Q99N87	Q99N87;Q3U2U4	RT05_MOUSE	Mrps5	Small ribosomal subunit protein uS5m		966.768	1520.97	972.442	1148.19	1213.86	630.284			913.121	1018.98	687.07
Q99N89	Q99N89;Q6P060;Q810B1;Q5RL20	RM43_MOUSE	Mrpl43	Large ribosomal subunit protein mL43	351.35				163.007	311.205	324.588			296.205
Q99NB1	Q99NB1;Q3TZ45;Q3UJ89;Q69Z91	ACS2L_MOUSE	Acss1	Acetyl-coenzyme A synthetase 2-like, mitochondrial				337.037	328.73					145.035
Q99NB8	Q99NB8	UBQL4_MOUSE	Ubqln4	Ubiquilin-4	440.426			396.444	514.764	478.088	781.742	548.789	545.502	764.942
Q99NB9	Q99NB9;G5E866;Q3UIB4;Q3US00;A0JLN0	SF3B1_MOUSE	Sf3b1	Splicing factor 3B subunit 1	1025.48	691.57		349.078	356.466	285.051	934.587	1308.07	1250.06	371.099	981.385	539.047
Q99NE5	Q99NE5;E9PWP6;F6TZK4;F6VBV0;F6Y0S3;Q3UYL2;Q7TPL9	RIMS1_MOUSE	Rims1	Regulating synaptic membrane exocytosis protein 1	401.52			290.896	522.439	561.654	139.148			428.916
Q99NF2	Q99NF2;A0A0A6YWK2;A2AJ92;A2AJ95;A2AJ96;F6TKU5;Q3TNG2;Q3TY90	NSMF_MOUSE	Nsmf	NMDA receptor synaptonuclear signaling and neuronal migration factor				274.594	302.315	132.521		288.68	192.052	242.844
Q99NF8	Q99NF8;A0A140LJ90;Q8BWS4	RBP17_MOUSE	Ranbp17	Ran-binding protein 17	376.033	958.279			325.373	216.61	312.135	519.511	190.933			379.823
Q99NH0	Q99NH0;A0A0G2JDZ9;E9Q804;E9QKG6	ANR17_MOUSE	Ankrd17	Ankyrin repeat domain-containing protein 17				192.748							992.008
Q99P31	Q99P31;A0A0U1RPE7;A0A0U1RPF2;A0A0U1RQ49	HPBP1_MOUSE	Hspbp1	Hsp70-binding protein 1				821.985	485.413	979.709	1146.63	676.099		194.832		566.665
Q99P47	Q99P47;D3YWB9;Q69ZB1;Q8BPP6	CNTP4_MOUSE	Cntnap4	Contactin-associated protein-like 4	818.701	739.763		270.019	504.119	97.4196	510.959	696.126		753.935	519.216	1281.9
Q99P72	Q99P72;Q8K3G7	RTN4_MOUSE	Rtn4	Reticulon-4	1574.06	1292.27	1191.63	1061.51	988.51	894.834	1192.54	1370.09	1366.79	844.371	1289.37	1242.93
Q99PI4	Q99PI4;A2A4B1;A2A4B3;Q149B0;Q571G1;Q8CC87	LPIN3_MOUSE	Lpin3	Phosphatidate phosphatase LPIN3	3183.23	3043.63	45032.4	743.33	7003.26	2295.62	1688.97	1478.4	14152.8	855.283	1748.2	1288.59
Q99PJ0	Q99PJ0;Q3TYC2;D3Z396;F6RQ26;F6Z2M6;Q8BG33	NTRI_MOUSE	Ntm	Neurotrimin	1885.53	1061.21	2559.65	4406.01	5172.65	3603.44	2091.26	1101.12	1960.12	2013.69	2029.11	1621.96
Q99PL5	Q99PL5;A2AVJ7;Q6ZPS0	RRBP1_MOUSE	Rrbp1	Ribosome-binding protein 1	1513.21	2542.47	1360.4	895.811	975.289	1201.03	985.284	1630.65	2394.04	1592.45	1789.39	1396.44
Q99PT1	Q99PT1	GDIR1_MOUSE	Arhgdia	Rho GDP-dissociation inhibitor 1	527.168	1445.88		967.945	1306.51	846.899	1842.78	816.91	937.544	827.737	1128.05	1165.76
Q99PU5	Q99PU5	ACBG1_MOUSE	Acsbg1	Long-chain-fatty-acid--CoA ligase ACSBG1	702.243		1641.43	1172.17	1247.12	1586.95	2039.72	1062.04	1369.2	1611.35	1089.72	1417.35
Q99PU8	Q99PU8;A0A0G2JGL8;Q80TP6;A0A0G2JE53;A0A0G2JGD9;A0A0G2JGY7	DHX30_MOUSE	Dhx30	ATP-dependent RNA helicase DHX30	227.789	875.069		319.329	241.599	521.239	616.495	792.962	1025.79	526.172		612.69
Q99PV0	Q99PV0;A0A8J2MJE1	PRP8_MOUSE	Prpf8	Pre-mRNA-processing-splicing factor 8	2189.87	1294.12		700.994	620.264	473.951	418.456	844.813	928.1		926.397	1184.6
Q99PW4	Q99PW4;Q543M9;Q5U452;A2A5R0;Q8C5U8	PRPKB_MOUSE	Tp53rkb	EKC/KEOPS complex subunit Tp53rkb	313.866			362.147	285.285	464.397	757.934			852.489	975.729
Q9CPP6	Q9CPP6;Q9CX78	NDUA5_MOUSE	Ndufa5	NADH dehydrogenase [ubiquinone] 1 alpha subcomplex subunit 5	243.773			792.156	860.864	755.084		614.835		349.543		372.727
Q9CPQ3	Q9CPQ3;A0A2R8VHM4;Q3UBW3	TOM22_MOUSE	Tomm22	Mitochondrial import receptor subunit TOM22 homolog				675.672			630.212
Q9CPQ8	Q9CPQ8;Q9CQY3;Q9D037	ATP5L_MOUSE	Atp5mg	ATP synthase subunit g, mitochondrial				1458.94	1187	726.38	271.551
Q9CPR4	Q9CPR4;Q505B1;Q6PHZ1;Q80V08	RL17_MOUSE	Rpl17	Large ribosomal subunit protein uL22	1186.98			2968.9	1098.07	997.982	771.072	957.93	877.772	915.755	975.672	863.468
Q9CPS6	Q9CPS6	HINT3_MOUSE	Hint3	Adenosine 5'-monophosphoramidase HINT3				740.106	703.909	850.547	617.943	436.573		641.001		490.849
Q9CPU0	Q9CPU0;A5GZX3;A0A494BAF7;A0A494BBE7	LGUL_MOUSE	Glo1	Lactoylglutathione lyase	652.583	671.694		510.869	400.77	605.956	514.543		907.095	331.092	929.663
Q9CPU4	Q9CPU4	MGST3_MOUSE	Mgst3	Glutathione S-transferase 3, mitochondrial				354.941	221.902	607.929
Q9CPV4	Q9CPV4;E9Q055;E9Q197;E9Q2R6	GLOD4_MOUSE	Glod4	Glyoxalase domain-containing protein 4	532.308	424.708	985.809	1088.78	1718.37	791.117	1265.98			674.663	1106.7	739.573
Q9CPV9	Q9CPV9;Q546L4;Q8BZV8	P2Y12_MOUSE	P2ry12	P2Y purinoceptor 12	468.572			4744.65	2927.67	3007.84	1314.39	1702.81		554.563
Q9CPW0	Q9CPW0;E9QNF7	CNTP2_MOUSE	Cntnap2	Contactin-associated protein-like 2	872.327	461.141		471.887	464.169	622.325	533.567	694.988	745.632	849.995	1010.07	1508.23
Q9CPW4	Q9CPW4;Q3TK56;Q3UC32	ARPC5_MOUSE	Arpc5	Actin-related protein 2/3 complex subunit 5	3710.72	2660.47	2273.72	5154.27	5390.89	3628.84	3613.67	2619.29	4095.3	7170.18	7166.66	6378.17
Q9CPY7	Q9CPY7	AMPL_MOUSE	Lap3	Cytosol aminopeptidase	108.855			388.176	410.124	354.524	660.69		1034.41	340.603		637.378
Q9CQ10	Q9CQ10;A0A0N4SUX9	CHMP3_MOUSE	Chmp3	Charged multivesicular body protein 3				528.486		881.469		621.686
Q9CQ22	Q9CQ22	LTOR1_MOUSE	Lamtor1	Ragulator complex protein LAMTOR1				314.983	315.902							595.841
Q9CQ26	Q9CQ26;Q3TGB1;Q5DTH9	STABP_MOUSE	Stambp	STAM-binding protein				604.751	869.066	671.187	618.944	501.934	635.424	845.158	582.278	515.161
Q9CQ45	Q9CQ45	NENF_MOUSE	Nenf	Neudesin	527.175			1770.8	1475.85	656.119	1436.09	898.265	1734.56	588.155		532.636
Q9CQ54	Q9CQ54;Q9D846	NDUC2_MOUSE	Ndufc2	NADH dehydrogenase [ubiquinone] 1 subunit C2	1787.68	1235.62	5368.36	6181.48	5641.83	5881.31	3832.57	4672.9	3156.32	3133.82	2934.08	1402.43
Q9CQ60	Q9CQ60;D3Z4X1	6PGL_MOUSE	Pgls	6-phosphogluconolactonase	786.771	413.013		565.188	747.17	773.183	682.887	297.393		556.199	611.681	382.188
Q9CQ62	Q9CQ62;Q4FJK0	DECR_MOUSE	Decr1	2,4-dienoyl-CoA reductase [(3E)-enoyl-CoA-producing], mitochondrial	1031.76	2072.41		765.076	493.573	424.3	285.965		204.326	639.374		154.169
Q9CQ69	Q9CQ69	QCR8_MOUSE	Uqcrq	Cytochrome b-c1 complex subunit 8				597.926	502.685
Q9CQ86	Q9CQ86	MIEN1_MOUSE	Mien1	Migration and invasion enhancer 1	456.796			549.081	775.709	590.758	1036.18			580.133
Q9CQ92	Q9CQ92;G3X9U9	FIS1_MOUSE	Fis1	Mitochondrial fission 1 protein				50.1684	163.377	83.3096	105.353			219.242	520.462	234.863
Q9CQA1	Q9CQA1	TPPC5_MOUSE	Trappc5	Trafficking protein particle complex subunit 5	1024.09			656.85	696.633	382.103	1090.61	1941.87	540.362	481.483
Q9CQA3	Q9CQA3;Q0QEZ4;Q3TE45;Q9Z1Z5	SDHB_MOUSE	Sdhb	Succinate dehydrogenase [ubiquinone] iron-sulfur subunit, mitochondrial				160.454	406.226
Q9CQB5	Q9CQB5;D3Z3X4	CISD2_MOUSE	Cisd2	CDGSH iron-sulfur domain-containing protein 2	363.364		804.682	577.819	556.416	559.896		196.008	270.825	365.396
Q9CQC6	Q9CQC6;A0A087WPF9;A0A087WQS2	5MP2_MOUSE	Bzw1	eIF5-mimic protein 2	1318.88	882.961		257.842			448.847		1003.74			346.275
Q9CQC7	Q9CQC7;Q4VAE8;Q9DBH2	NDUB4_MOUSE	Ndufb4	NADH dehydrogenase [ubiquinone] 1 beta subcomplex subunit 4				928.158	725.043	390.164	244.966			468.637
Q9CQD1	P35278;P61021;Q9CQD1;B2RPS1;Q8C266;Q0PD56;Q3TCT9;Q3TJ39;Q8C458	RAB5A_MOUSE	Rab5a	Ras-related protein Rab-5A	1977.42	1546.19	2896.96	3032.78	3410.18	3465	2839.33	2795.77	2419.81	2832.12	2101.96	3254.78
Q9CQE5	Q9CQE5;Q32MD7	RGS10_MOUSE	Rgs10	Regulator of G-protein signaling 10				483.102		163.131	133.251		500.751	225.881		112.42
Q9CQE8	Q9CQE8;Q4VA29	RTRAF_MOUSE	RTRAF	RNA transcription, translation and transport factor protein	1344.04	1221.82		427.828	225.324	409.989	255.144	365.263	843.128	297.839		721.24
Q9CQF3	Q9CQF3;Q9CZQ0	CPSF5_MOUSE	Nudt21	Cleavage and polyadenylation specificity factor subunit 5	3311.04	2195.38		2340.86			985.164	1772.75	3154.96	1154.77	2175.12	1093.63
Q9CQF9	Q9CQF9;Q3TVT6;Q3UYP2;Q99JK4	PCYOX_MOUSE	Pcyox1	Prenylcysteine oxidase 1				990.623	1295.31	605.882	396.639	791.234		413.036
Q9CQH7	Q9CQH7;A2A7Z4;Q78IG7	BT3L4_MOUSE	Btf3l4	Transcription factor BTF3 homolog 4	2727.82	1110.21	5996.48	2862.42	2339.69	3653.31	2928.58	4369.71	5205.67	3305.14	3228.43	3565.16
Q9CQI3	Q9CQI3;A0A2I3BPS1;A0A2I3BR94;A7VJ98;Q80X87	GMFB_MOUSE	Gmfb	Glia maturation factor beta	1360.34	1201.05		1235.93	1318.12	1442.23	1071.57	888.578	1523.75	1478.59	1441.42	1153.98
Q9CQI6	Q9CQI6;Q544F6	COTL1_MOUSE	Cotl1	Coactosin-like protein	1527.11	1148.26	1511.62	3912.81	2913.55	2186.81	2483.57	2232.23	1780.55	2480.29	1770.43	1904.22
Q9CQM9	Q9CQM9	GLRX3_MOUSE	Glrx3	Glutaredoxin-3				120.781	278.472		152.039			186.998
Q9CQN1	Q9CQN1;Q3TK29;Q3TSG8;Q3UPJ8;Q922R9;Q922Z3	TRAP1_MOUSE	Trap1	Heat shock protein 75 kDa, mitochondrial	834.523	1224.76	1880.45	2632.59	3837.88	2512.72	1835.53	2889.54	1852.76	2158.11	2081.38	2884.05
Q9CQQ7	Q9CQQ7;Q3TJD4;Q3UF04;Q5I0W0	AT5F1_MOUSE	Atp5pb	ATP synthase F(0) complex subunit B1, mitochondrial	1861.39	459.165		2459.27	3078.14	1741.59	1297.65	2062.59	1786.54	616.648	472.323	1538.36
Q9CQR2	Q9CQR2;Q8C1L7	RS21_MOUSE	Rps21	Small ribosomal subunit protein eS21	2209.03	1934.03	2593.64	2810.12	1995.29	2037.38	2740.81	2923.02	2364.97	2413.31	2519.41	2103.41
Q9CQR4	Q9CQR4;Q4VA32	ACO13_MOUSE	Acot13	Acyl-coenzyme A thioesterase 13				241.006						324.784
Q9CQU0	Q9CQU0	TXD12_MOUSE	Txndc12	Thioredoxin domain-containing protein 12		829.47		1136.05	911.426	867.209	949.985			692.878
Q9CQU3	Q9CQU3	RER1_MOUSE	Rer1	Protein RER1				428.89		766.563
Q9CQV1	Q9CQV1	TIM16_MOUSE	Pam16	Mitochondrial import inner membrane translocase subunit TIM16				457.068	715.311	569.226	569.818	749.239		356.126	1073.68	802.811
Q9CQV6	Q9CQV6;M0QWC2;Q2TBF9	MLP3B_MOUSE	Map1lc3b	Microtubule-associated proteins 1A/1B light chain 3B	1297.42	2077.19		775.647	1053.29	857.666	1314.95	1243.29		1567.92	2115.05	1371.22
Q9CQV8	Q9CQV8;A2A5N2;A2A5N1	1433B_MOUSE	Ywhab	14-3-3 protein beta/alpha	684.127	1379.67	639.588	1276.27	1293.74	1271.03	709.139	831.379	1035.46	1333.28	2049.56	640.007
Q9CQW1	Q9CQW1	YKT6_MOUSE	Ykt6	Synaptobrevin homolog YKT6	528.331			1102.99	966.66	1009.49	398.96	714.916	844.02	543.4		274.852
Q9CQW2	Q9CQW2;Q9DAB3;A0A0N4SVB8	ARL8B_MOUSE	Arl8b	ADP-ribosylation factor-like protein 8B	1080.87	1301.2	2838.66	3206.15	2590.19	2775.41	1992.01	1430.39	2286.73	2613.42	1541.69	1862.31
Q9CQZ5	Q9CQZ5	NDUA6_MOUSE	Ndufa6	NADH dehydrogenase [ubiquinone] 1 alpha subcomplex subunit 6			390.068	2085.69	920.251	1137.91	701.09	652.121	417.32	715.671
Q9CQZ6	Q9CQZ6;Q9D6H6	NDUB3_MOUSE	Ndufb3	NADH dehydrogenase [ubiquinone] 1 beta subcomplex subunit 3				405.151	663.017
Q9CR00	Q9CR00;A0A0G2JGN6;Q3THC1;Q3ULI3;Q9CZZ4	PSMD9_MOUSE	Psmd9	26S proteasome non-ATPase regulatory subunit 9	575.517	709.121		1855.99	1464.98	1331.47	443.936				574.538	677.825
Q9CR16	Q9CR16;Q3UB60	PPID_MOUSE	Ppid	Peptidyl-prolyl cis-trans isomerase D	1355.18	1494.7	1732.55	1041.93	1227.56	701.423	1027.38	1052.47	922.933	936.77	1302.59	1173.8
Q9CR26	Q9CR26;F6W5Q8;Q3V4B3	VTA1_MOUSE	Vta1	Vacuolar protein sorting-associated protein VTA1 homolog	2310.85		4428.08	2989.51	4430.65	5064.95	4146.42	4595.94	4977.35	3872.5	4160.93	4184.16
Q9CR41	Q9CR41;A0A8Q0PQH5;A0A8J2MIP8;A0A8J2MRF4	HYPK_MOUSE	Hypk	Huntingtin-interacting protein K	1999.29	1400.25		724.799	1644.38	898.804	1087.86		923.651	1259.55	1009.92	1986.25
Q9CR57	Q9CR57;Q569Z0;Q9CWK0;A0A1L1SUF6	RL14_MOUSE	Rpl14	Large ribosomal subunit protein eL14				774.789	246.514	444.962	234.597	551.37		239.514	342.289
Q9CR62	Q9CR62;Q5SX46;Q5SX48;Q5SX53;Q9CTC7	M2OM_MOUSE	Slc25a11	Mitochondrial 2-oxoglutarate/malate carrier protein	1236.41			1913.07	2479.88	2177.47	1494.13	1089.62	1855.5	1776.11	1456.06	1601.39
Q9CR63	Q9CR63;E9PVN6;Q497I8;E9Q3U7;E9Q5H8;G3UWC6;Q3UFD0;Q6Y642	COX16_MOUSE	Cox16	Cytochrome c oxidase assembly protein COX16 homolog, mitochondrial	2583.59	3723.05	32138.4	679.101	4496.57	1249.62	1209.61	2089.32	7724.17	879.118	2041.3	1289.69
Q9CR64	Q9CR64;E0CY07	KISHA_MOUSE	Tmem167a	Protein kish-A			1001.46	586.102	460.033	733.068	619.795	563.271	473.232	427.866	370.332
Q9CR67	Q9CR67;A0A0R4J1Z3;Q9CWD1;Q9CZM3	TMM33_MOUSE	Tmem33	Transmembrane protein 33				475.197	352.046	993.517	992.112			471.755		259.061
Q9CR68	Q9CR68	UCRI_MOUSE	Uqcrfs1	Cytochrome b-c1 complex subunit Rieske, mitochondrial	2895.99	2521.58	8888.25	8013.43	8048.39	6312.26	4966.76	4617.71	4501.67	3745.23	4005.8	2876.85
Q9CR95	Q9CR95;Q0VB06;Q571F3	NECP1_MOUSE	Necap1	Adaptin ear-binding coat-associated protein 1	2274.44	772.027	1948.88	3249.11	3810.51	3048.88	2074.34	1594.23	1503.32	2040.62	997.081	1945.83
Q9CR98	Q9CR98;A0A0N4SWI4	F136A_MOUSE	Fam136a	Protein FAM136A	868.712	1273.41		840.031	760.448	748.722	1018.3	1156.6	1087.98	807.892	1103.3	1106.11
Q9CRA5	Q9CRA5;Q05BZ0	GOLP3_MOUSE	Golph3	Golgi phosphoprotein 3				119.318		116.099	133.24
Q9CRB9	Q9CRB9;D3Z0L4;F6QFL0;Q91VG6;Q9D9P1	MIC19_MOUSE	Chchd3	MICOS complex subunit Mic19	935.749			1364.78	2208.1	1711.45	1665.52	233.359	1635.34	1800.62	1029.27	844.633
Q9CRC6	Q9CRC6	BORC7_MOUSE	Borcs7	BLOC-1-related complex subunit 7	472.417	352.037		358.576	480.33	583.045	617.678			517.298	671.506	285.392
Q9CRD2	Q9CRD2;Q6A0D1	EMC2_MOUSE	Emc2	ER membrane protein complex subunit 2	175.039		476.642	484.177	391.797	676.952	586.477	851.982	131.736	643.689	290.584	334.131
Q9CS84	E9PUN2;E9Q7X7;P0DI97;Q9CS84;E0CY11;A0A0H2UH29;A0A494B8Y4;B2RX09;E9PUM9;E9Q5N7;Q3UGZ9;Q6ZQ25	NRX1A_MOUSE	Nrxn1	Neurexin-1	4821.21	3676.42	3372.62	1946.11	2227.59	2651.42	2626.37	3856.89	3419.67	3143.59	4510.05	5336.62
Q9CT10	Q9CT10;A0A3B2WCL5	RANB3_MOUSE	Ranbp3	Ran-binding protein 3	303.354			511.522	485.345	569.723	506.48	275.374	763.531	576.803	1084.34	318.787
Q9CU62	Q9CU62;A0JLM6	SMC1A_MOUSE	Smc1a	Structural maintenance of chromosomes protein 1A				487.105			872.507	960.533	575.578	643.395
Q9CVB6	Q9CVB6;D3YXG6;Q3UA52;Q4FZG5	ARPC2_MOUSE	Arpc2	Actin-related protein 2/3 complex subunit 2	2050.35	1968.85	3897.92	2342.94	1496.93	2003.85	1401.12	1756.85	1721.04	2648.64	1691.97	3712.6
Q9CWF2	Q9CWF2;B2RSN3	TBB2B_MOUSE	Tubb2b	Tubulin beta-2B chain	5593.02	3341.94	9001.1	10373	12121.2	8820.46	10841.2	4365.21	6541.34	8116.67	5392.03	6023.49
Q9CWJ9	Q9CWJ9	PUR9_MOUSE	Atic	Bifunctional purine biosynthesis protein ATIC	994.259	978.16		830.965	1245.45	1093.94	868.716			1078.84	856.293	1022.83
Q9CWK8	Q9CWK8;Q91VZ1	SNX2_MOUSE	Snx2	Sorting nexin-2	1293.64	429.238	1700.6	1941.74	1599.39	1107.33	2188.26	642.713	771.537	1799.85	1158.94	929.342
Q9CWM4	Q9CWM4;Q8CEH4;Q8R3R9;Q9CQF7	PFD1_MOUSE	Pfdn1	Prefoldin subunit 1		1347.83		669.942	1208.82	819.11	1038.5	680.634	812.162	583.223	825.894	592.545
Q9CWS0	Q9CWS0;D3YU15;Q3UF01	DDAH1_MOUSE	Ddah1	N(G),N(G)-dimethylarginine dimethylaminohydrolase 1	2954.75	2071.38	4548.09	2695.89	4095.87	2787.79	2830.32	2173.66	3776.67	2285.2	2968.6	1613.43
Q9CWZ3	Q9CWZ3;A0A0N4SUH6;A0A0G2JEA9;A0A0G2JFX7	RBM8A_MOUSE	Rbm8a	RNA-binding protein 8A	912.029	632.083		352.242		532.225	396.065		1421.59			970.835
Q9CWZ7	Q9CWZ7;A0A494BA20;A0A494BAE3;D3Z4B2;Q8C1T5	SNAG_MOUSE	Napg	Gamma-soluble NSF attachment protein	872.531	2384.62	3859.24	1785.26	1988.07	1817.74	1441.39	1396.67	1778.8	1250.97	1323.92	1400.56
Q9CX56	Q9CX56;Q3TG45;Q3TVY0;Q3TW90;Q3U617;Q8BKP5;Q99JB5;Q9CPS5	PSMD8_MOUSE	Psmd8	26S proteasome non-ATPase regulatory subunit 8	1039.01		2128.05	1739.52	1470.83	1596.31	1645.55	1996.89	1534.47	2041.77	1913.12	1417.35
Q9CX86	Q9CX86	ROA0_MOUSE	Hnrnpa0	Heterogeneous nuclear ribonucleoprotein A0	2750.16	1018.06		292.139	562.232	792.314	1244.67	1615.78	1649.85	422.555	904.232	908.204
Q9CXI5	Q9CXI5;A8C1V1;Q80ZP8	MANF_MOUSE	Manf	Mesencephalic astrocyte-derived neurotrophic factor	748.219	1150.68		192.27			223.377		208.301			140.029
Q9CXP8	Q9CXP8	GBG10_MOUSE	Gng10	Guanine nucleotide-binding protein G(I)/G(S)/G(O) subunit gamma-10				1463.11	1902.94	2229.14	2358.84		974.346	1436.36	1051.38	1894.84
Q9CXW3	Q9CXW3;A0A0A6YY29	CYBP_MOUSE	Cacybp	Calcyclin-binding protein	1151.34	1337.47	1425.54	1058.76	1493.36	1460.41	1049.59	1424.84	1782.11	1372.99	1226.47	1559.67
Q9CXW4	Q9CXW4;Q8VC94	RL11_MOUSE	Rpl11	Large ribosomal subunit protein uL5	2058.02	1471.61	3325.68	4903.03	2801.31	2464.42	1886.66	2968.35	2219.47	2147.28	1411.51	2377.34
Q9CXY6	Q9CXY6;Q3UXI9	ILF2_MOUSE	Ilf2	Interleukin enhancer-binding factor 2	2050.81	860.392		336.5	174.976	440.295	388.885	879.298	1150.99	173.119	994.086	945.717
Q9CXZ1	Q9CXZ1;E9QPX3;Q923F9	NDUS4_MOUSE	Ndufs4	NADH dehydrogenase [ubiquinone] iron-sulfur protein 4, mitochondrial				1932.5	1423.35	586.643	464.566	320.376
Q9CY06	Q9CY06	Q9CY06_MOUSE		Globin family profile domain-containing protein				715.312		419.851	789.2			749.196
Q9CY50	Q9CY50;A0A286YCG8;A0A286YCT4;A0A286YDB7;Q3TV94;Q52PE3	SSRA_MOUSE	Ssr1	Translocon-associated protein subunit alpha				449.617	440.04	378.551	547.365		2468.93	574.929	169.982
Q9CY58	Q9CY58;Q3UEI6;Q3UJK2;Q3V274;A0A0N4SUN8;A0A0N4SUQ1;A0A0N4SV32;A0A0N4SWH2;Q3UMP4	SERB1_MOUSE	Serbp1	SERPINE1 mRNA-binding protein 1	3465.66	3139.87	3070.21	2339.5	2086.84	2908.73	4406.35	3915.23	5131.42	2422.67	3208.65	3810.76
Q9CY64	Q9CY64;A2ASB1;A2ASB7;A2ASB8;Q3TS98	BIEA_MOUSE	Blvra	Biliverdin reductase A	1613.59			748.037	866.949	614.634	1309.02	722.642	880.873	1081.81	649.328	397.883
Q9CY66	Q9CY66;D3YZ09;F6SL78;Q3TKG5	GAR1_MOUSE	Gar1	H/ACA ribonucleoprotein complex subunit 1	477.161			193.132				426.449	459.139			159.28
Q9CYG7	Q9CYG7	TOM34_MOUSE	Tomm34	Mitochondrial import receptor subunit TOM34	520.28	788.923		753.084	666.209	1122.04	778.791	3280.08	1233.24	1045.45	728.931	1482.67
Q9CYH2	Q9CYH2;D3YYG8;D3Z252;D3Z398;Q3U125	PXL2A_MOUSE	Prxl2a	Peroxiredoxin-like 2A				533.94	398.889	497.936				156.094
Q9CYL5	Q9CYL5;B1AWD6	GAPR1_MOUSE	Glipr2	Golgi-associated plant pathogenesis-related protein 1				249.495	79.3401	203.803				140.74
Q9CYN2	Q9CYN2;A0A140LHG8;A0A140LHR3;A0A140LJ01;A0A140LJG6	SPCS2_MOUSE	Spcs2	Signal peptidase complex subunit 2				737.306
Q9CYR6	Q9CYR6;Q3TFH8;Q8BME1;Q8BWW3;Q8BZ65;Q3U5N1	AGM1_MOUSE	Pgm3	Phosphoacetylglucosamine mutase	1031.14	597.561		815.694	1354.35		1736.39	1297.91	958.221	2139.95	1178.21	1262.77
Q9CYT6	Q9CYT6;D3YTR7;Q8BKZ3;A0A286YCS6	CAP2_MOUSE	Cap2	Adenylyl cyclase-associated protein 2	2903.66	3638.6	3016.44	3449.02	3015.93	3292.11	3038.08	2812.39	3172.38	3371.4	3913.08	4302.95
Q9CYZ2	Q9CYZ2;A2AUD5;Q3TAI4;Q9CZ22;V9GWU5	TPD54_MOUSE	Tpd52l2	Tumor protein D54				485.986	1071.62	93.8611		251.989	797.466	469.003
Q9CZ04	Q9CZ04;D3Z440;D3YVI6;D3Z0S0	CSN7A_MOUSE	Cops7a	COP9 signalosome complex subunit 7a	690.918	888.933		716.032	882.88	772.259	1315.75	821.777	933.749	769.726	542.421	855.724
Q9CZ13	Q9CZ13;A0A0A6YWX6;Q3THM1;Q3TIC8;Q8VEJ2	QCR1_MOUSE	Uqcrc1	Cytochrome b-c1 complex subunit 1, mitochondrial	1576.29	1722.77	3072.77	5439.54	4521.98	3759.78	4312.31	2883.01	2785.57	4454.07	3279.37	2258.78
Q9CZ30	Q9CZ30;Q3TJF2;Q3TW21;B1AYJ9	OLA1_MOUSE	Ola1	Obg-like ATPase 1	9779.63	9681.11	5710.69	4500.56	4656.85	5321.15	5807.05	5617.74	8738.68	5905.17	6827.17	7371.87
Q9CZ44	Q9CZ44;A2AT02;Q3KQQ1;Q3UVN5	NSF1C_MOUSE	Nsfl1c	NSFL1 cofactor p47	2934.89	1533.72	3434.85	3122	3429.93	2635.32	3109.92	2264.01	3018.42	3238.2	3571.32	3006.38
Q9CZC8	Q9CZC8	SCRN1_MOUSE	Scrn1	Secernin-1	2257.8	1276.51	1725.93	2154.45	2149.17	3182.3	2822.48	1784.99	2704.64	3530.93	4407.36	3310.7
Q9CZD3	Q9CZD3	GARS_MOUSE	Gars1	Glycine--tRNA ligase	1250.84	1328.13		909.004	725.781	793.097	738.584	704.038	1574.93	1467.53	1387.97	1130.15
Q9CZM2	Q9CZM2;B8JKK2;Q3U7D2;Q5M8Q0	RL15_MOUSE	Rpl15	Large ribosomal subunit protein eL15	5658.39	4166.49	7630.85	8984.47	7582.42	5640.26	13706.4	9620.59	6231.17	12347.4	7507.85	10984.2
Q9CZN7	Q9CZN7	GLYM_MOUSE	Shmt2	Serine hydroxymethyltransferase, mitochondrial	470.606	604.356		468.855		594.169	1408.49		725.137			628.098
Q9CZR8	A0A1S6GWJ9;Q3TA37;Q9CZR8;Q80UT3;Q8K239	EFTS_MOUSE	Tsfm	Elongation factor Ts, mitochondrial	276.977			623.002			558.233
Q9CZT8	P62823;Q9CZT8;A0A286YDR2;A2A7Z6;Q0PD62;Q3TU26;Q542T7;Q920F0;Q9CXS2	RAB3B_MOUSE	Rab3b	Ras-related protein Rab-3B	3371.87	1449.64	4852.18	7120.1	4749.35	9856.42	7230.99		4844.11	5759.32	4350.3	4496.37
Q9CZU6	Q9CZU6	CISY_MOUSE	Cs	Citrate synthase, mitochondrial				1284.82	1546.09	850.299						1484.17
Q9CZW5	Q9CZW5;Q80TT4;Q3TSX8	TOM70_MOUSE	Tomm70	Mitochondrial import receptor subunit TOM70	5077.23	5368.86	2479.9	2069.08	2454.71	2709.02	2231.52	2802.68	3486.61	2630.78	2561.49	3420.94
Q9CZX0	Q9CZX0	ELP3_MOUSE	Elp3	Elongator complex protein 3				382.833	256.704	418.883	129.601	305.795		356.595	297.172	378.666
Q9CZX8	Q9CZX8;D3Z722;D3YUG3;D3YUT3;D3Z5R8;Q5M9P3;S4R223	RS19_MOUSE	Rps19	Small ribosomal subunit protein eS19	9954.04	7145.94	5796.27	19204.7	8555.94	7265.93	6816.39	13697.2	11667.1	8479.8	2125.67	8355.64
Q9CZY3	Q9CZY3;Q9D2M8;B7ZBY7;E9PY39;Q4VBX4;A6X925;B2KF55;B7ZBY6;Q569Y6	UB2V1_MOUSE	Ube2v1	Ubiquitin-conjugating enzyme E2 variant 1	1832.12	870.208		2461.35	2225.7	2379.94	1655.86	2937.1	1505.82	2045.43	2245.81	2192.19
Q9D023	Q9D023	MPC2_MOUSE	Mpc2	Mitochondrial pyruvate carrier 2				275.095	420.899	159.426	328.344			100.866
Q9D024	Q9D024;Q0VBU4;B1AR93;F7C265	CCD47_MOUSE	Ccdc47	PAT complex subunit CCDC47				481.187	525.511	237.7		1043.47		622.146
Q9D051	Q9D051	ODPB_MOUSE	Pdhb	Pyruvate dehydrogenase E1 component subunit beta, mitochondrial	811.305	825.855	1104.98	3701.61	3468.09	3293.05	3141.03	1827.4	1834.48	2530.17	1059.7	1834.51
Q9D061	Q9D061;Q14BV7	ACBD6_MOUSE	Acbd6	Acyl-CoA-binding domain-containing protein 6	369.824			447.216	489.162	337.718						490.232
Q9D0B6	Q9D0B6	PBDC1_MOUSE	Pbdc1	Protein PBDC1	1306.84	722.784		622.87	708.779	328.262	953.715	762.532	1150.89	2445.16	2120.07	1686.76
Q9D0E1	Q9D0E1;Q3THB3;A0A1S6GWJ8;B8JK32;B8JK33;Q3TL61;Q3TQ66;Q3TW40;Q570Z0	HNRPM_MOUSE	Hnrnpm	Heterogeneous nuclear ribonucleoprotein M	8684.22	1523.16	3490.53	3059.68	2936.91	3591.98	4678.08	7329.07	5709.39	3016.77	4349.63	3721.79
Q9D0E3	Q9D0E3;A6H624	LYSM1_MOUSE	Lysmd1	LysM and putative peptidoglycan-binding domain-containing protein 1	659.679	291.907	506.805	808.349	1036.51	1116.12	1309.95	725.872	426.43	943.07	800.881	609.642
Q9D0F3	Q9D0F3;Q3U944	LMAN1_MOUSE	Lman1	Protein ERGIC-53	864.514			971.717	874.967	557.161	792.055	1235.01	894.748	1028.08	374.692	395.664
Q9D0F9	Q9D0F9;Q3U6X6;Q5RJV4;Q66JR7;Q7TNU0;A2CEK3;Q99JW6	PGM1_MOUSE	Pgm1	Phosphoglucomutase-1	664.34			638.293	1024.69	601.66	537.771	582.545		878.557	1597.07	753.293
Q9D0I9	Q9D0I9;Q3TVC5	SYRC_MOUSE	Rars1	Arginine--tRNA ligase, cytoplasmic	1193.4	2067.67		517.635	870.933	713.784	406.251	1541.47	1578.16	713.073	1169.68	1440.49
Q9D0J8	Q9D0J8;Q66JR8;A0AA74KUT7	PTMS_MOUSE	Ptms	Parathymosin	6222.9	2486.1	3145.13	3898.49	3062.48	4094.57	6821.82	1734.48	5903.63	7491.45	15430.2	2240.44
Q9D0K2	Q9D0K2;Q3U9P7;Q3UJQ9;Q3UK61	SCOT1_MOUSE	Oxct1	Succinyl-CoA:3-ketoacid coenzyme A transferase 1, mitochondrial	468.415			762.516	930.121	357.934	461.409		667.141	467.634	908.172	776.48
Q9D0L7	Q9D0L7;D3Z5T2	ARM10_MOUSE	Armc10	Armadillo repeat-containing protein 10				304.065		310.228	695.599		394.93	555.137
Q9D0L8	Q9D0L8	MCES_MOUSE	Rnmt	mRNA cap guanine-N7 methyltransferase	577.974		2593.36	460.266	308.553	308.598		739.269	1539.38	593.626		499.974
Q9D0M3	Q9D0M3;A0A2R8VHK1	CY1_MOUSE	Cyc1	Cytochrome c1, heme protein, mitochondrial	440.051			4153.5	4019.62	3077.64	1931.71	926.758	1166.08	823.983	1238.91
Q9D0R2	Q9D0R2;Q3U630	SYTC_MOUSE	Tars1	Threonine--tRNA ligase 1, cytoplasmic	2938.15	3747.53	2014.83	1736.29	1365.33	1537.73	1645.6	2643.91	2748.6	2358.52	4395.63	2501.36
Q9D0S9	Q9D0S9;Q5M9J2	HINT2_MOUSE	Hint2	Adenosine 5'-monophosphoramidase HINT2				638.243	854.179	753.859	333.957		322.45		191.324
Q9D0W5	Q9D0W5;B9EJX8;Q3U0J1	PPIL1_MOUSE	Ppil1	Peptidyl-prolyl cis-trans isomerase-like 1	395.958			206.708				146.16
Q9D164	Q9D164	FXYD6_MOUSE	Fxyd6	FXYD domain-containing ion transport regulator 6	1311.71		1952.09	1959.97	2599.69	5766.39	1967.16	1305.27	1279.5	1003.35		1076.01
Q9D172	Q9D172;A0A1W2P7B6	GAL3A_MOUSE	Gatd3	Glutamine amidotransferase-like class 1 domain-containing protein 3, mitochondrial	6162.59	6457.2	6044.86	3931.35	5306.06	3971.73	5620.4	3139.34	4766.4	2735.97	3466.7	4104.38
Q9D1A2	Q9D1A2;Q3TG71	CNDP2_MOUSE	Cndp2	Cytosolic non-specific dipeptidase	1668.55	582.582		1232.06	1290.46	1423.82	1363.18	1244.61	1268.41	1665.96	1304.42	1351.22
Q9D1C8	Q9D1C8;A0A2R8VKS6;Q8BMZ7	VPS28_MOUSE	Vps28	Vacuolar protein sorting-associated protein 28 homolog	1023.99	582.336	795.527	1138.33	1443.43	1836.45	1086.14	1327.52	1201.27	1452.88	1180.75	1338.8
Q9D1D4	Q9D1D4	TMEDA_MOUSE	Tmed10	Transmembrane emp24 domain-containing protein 10	680.862			813.097	622.922					917.466
Q9D1E6	Q9D1E6	TBCB_MOUSE	Tbcb	Tubulin-folding cofactor B	558.675			702.091	634.409	544.627	552.217	704.425	790.493	693.496	986.826	533.119
Q9D1F4	Q9D1F4;E9QKI4;D3YWZ1;D3Z4R0;E9QKI5;F6R8S6	AKTS1_MOUSE	Akt1s1	Proline-rich AKT1 substrate 1				57.7742		262.803				114.476
Q9D1G5	Q9D1G5;A2AKH7;Q8JZX5;Q9CSK4	LRC57_MOUSE	Lrrc57	Leucine-rich repeat-containing protein 57	840.57			1032.9	1471.83		1252.99			1065.05		784.554
Q9D1J3	Q9D1J3;B2RXM7;A0A1W2P6N2;A0A1W2P7G2;B7ZWI2	SARNP_MOUSE	Sarnp	SAP domain-containing ribonucleoprotein	1555.13			643.559	434.619	442.756	1172.39	1136.98	1195.34	485.423	1058.13	591.815
Q9D1K2	Q9D1K2;A0A0N4SVE1;F7B2B4	VATF_MOUSE	Atp6v1f	V-type proton ATPase subunit F	3783.53	3468.99		5279.22	6287.76	2949.55	3404.93			2463.09	1311.92	2011.71
Q9D1N9	Q9D1N9	RM21_MOUSE	Mrpl21	Large ribosomal subunit protein bL21m				321.235	236.36	295.872	295.689			301.364	686.852	191.414
Q9D1P4	Q9D1P4	CHRD1_MOUSE	Chordc1	Cysteine and histidine-rich domain-containing protein 1	889.46	455.535		818.97	847.78	465.429	795.329			1249.29		1721.33
Q9D1Q6	Q9D1Q6;Q3URM4	ERP44_MOUSE	Erp44	Endoplasmic reticulum resident protein 44	294.728	720.313		1770.32	1738.9	1054.97	1083.65	1445.33	1424.26	1110.87	683.462	953.572
Q9D1R9	Q9D1R9	RL34_MOUSE	Rpl34	Large ribosomal subunit protein eL34	984.534			2156.72	1016.09	763.793	876.53		762.291	723.994	2627.44
Q9D1T0	Q9D1T0;Q3URE9;A9DA50;B2RQD4;B7ZN36	LIGO1_MOUSE	Lingo1	Leucine-rich repeat and immunoglobulin-like domain-containing nogo receptor-interacting protein 1				654.33	929.783	1046.59	1047	1599.67	1043.6	996.806	2289.39	1328.86
Q9D289	Q9D289;A0A1W2P7S5	TPC6B_MOUSE	Trappc6b	Trafficking protein particle complex subunit 6B	986.852			742.685		772.175	614.541	1136.43		244.33
Q9D2G2	Q9D2G2	ODO2_MOUSE	Dlst	Dihydrolipoyllysine-residue succinyltransferase component of 2-oxoglutarate dehydrogenase complex, mitochondrial	2703.99	794.116	3420.11	4952.81	5871.66	5546.25	5749.27	4013.07	3807.75	4995.28	3639.88	3014.58
Q9D2N9	Q9D2N9;Q80XK7	VP33A_MOUSE	Vps33a	Vacuolar protein sorting-associated protein 33A	472.119			441.947		429.174		812.682		511.181		561.096
Q9D2R0	Q9D2R0;Q8K3J7	AACS_MOUSE	Aacs	Acetoacetyl-CoA synthetase	1280.19			581.277	2055.59	1163.43	1333.56	957.223	4117.58	1179.75	648.315	806.278
Q9D2V7	Q9D2V7;Q3TU50	CORO7_MOUSE	Coro7	Coronin-7	1406.82	1306.39		1471.93	1459.13	1388.66	2259.26	1532.12	2467.57	3073.51	3060.52	2103.16
Q9D2Z8	Q9D2Z8;A0A097ZP89;A0A1Y7VK29;A0A1Y7VN53;Q8R248	KIF12_MOUSE	Kif12	Kinesin-like protein KIF12											1050.69
Q9D379	Q9D379;E9PWK1;Q6PEV0;Q8K2W5;D3Z4M3	HYEP_MOUSE	Ephx1	Epoxide hydrolase 1				516.777	606.632	559.889	497.157			557.535
Q9D394	Q9D394;A0A0G2JFT8	RUFY3_MOUSE	Rufy3	Protein RUFY3	1878.34	1138.49	1382.45	1204.8	1222	1329.84	1384.21	2037.38	1725.28	1537.58	1304.36	1322.5
Q9D3A9	Q9D3A9;A0A0U1RPY1;D6RG66	TTYH1_MOUSE	Ttyh1	Protein tweety homolog 1	916.59			1316.35	2651.68	1415.94	2160.7	1555.24	2137.24	1972.27	1260.52	1256.48
Q9D3D9	Q9D3D9;Q4FK74;Q9D0J2;Q9DCZ0	ATPD_MOUSE	Atp5f1d	ATP synthase subunit delta, mitochondrial	3120.36	1476.05	5812.95	5836.37	9819.72	6493.91	7880.05	4289.08	5364.87	7570.91	6424.43	4652.44
Q9D415	Q9D415;A0A3B2W7Z1;A0A3B2WD59;D3Z508;D3Z6F4;D3Z709;E9QAR5;Q3TSN1;Q3UHD8;Q3UVU8	DLGP1_MOUSE	Dlgap1	Disks large-associated protein 1	2939.77	2698.32		555.29	824.307	1042.85	1317.99	974.807	2140.48	1240.36	1955.12	2043.1
Q9D4H1	Q9D4H1;Q8K2J3	EXOC2_MOUSE	Exoc2	Exocyst complex component 2	1071.46	824.895		460.843	360.801	946.222		566.518	629.724		692.332	759.356
Q9D4H8	Q9D4H8;Q571A2	CUL2_MOUSE	Cul2	Cullin-2	561.601	1142.54		462.873	656.686	344.984	828.182		643.44	940.247	753.54	719.316
Q9D4V3	Q9D4V3;D3YUZ0;D3YUZ1	CCD83_MOUSE	Ccdc83	Coiled-coil domain-containing protein 83	3937.36	7052.32	48133.9	1941.98	6349.66	3626.51	5299.97	5053.34	16156.8	745.2	3434.31	1244.58
Q9D554	Q9D554;Q58E59	SF3A3_MOUSE	Sf3a3	Splicing factor 3A subunit 3	895.558	497.161		137.039		110.035		592.477
Q9D5V5	Q9D5V5;E9PV12;E9Q6Z0;G3X914;Q2M4H5;Q8BYN6	CUL5_MOUSE	Cul5	Cullin-5	704.562	2552.97		1426.79	1446.03	1342.66	1218.53	1994.15	1663.38	1662.94	1311.09	946.65
Q9D6E4	Q9D6E4	TTC9B_MOUSE	Ttc9b	Tetratricopeptide repeat protein 9B	613.364	501.843		429.536	277.333	365.749	235.83	324.583	713.53	355.847	555.844	514.396
Q9D6F9	Q9D6F9	TBB4A_MOUSE	Tubb4a	Tubulin beta-4A chain	4498.96	3205.46	10196.9	9114.17	9879.75	8996.27	9672.55	5395.79	6688.92	9476.44	6619.47	6817.29
Q9D6M3	Q9D6M3;E9PV90;E9PY45;E9Q579;Q80X52;A0A0J9YUJ4;A0A0J9YUX4;E9Q6M6;V9GWS2	GHC1_MOUSE	Slc25a22	Mitochondrial glutamate carrier 1	1592.45		2480.23	3116.01	3129.16	3285.61	2838.52	1948.17	1526.79	2150	1684.29	895.254
Q9D6R2	Q9D6R2;A0A1L1STE6	IDH3A_MOUSE	Idh3a	Isocitrate dehydrogenase [NAD] subunit alpha, mitochondrial	1192.66	1530.8	1443.33	2482.51	1532.34	1988.4	1424.83	1545.3	1209.75	1287.87	709.117	1129.5
Q9D6U8	Q9D6U8	F162A_MOUSE	Fam162a	Protein FAM162A				313.808	474.962
Q9D6Z1	Q9D6Z1;F7CHQ7;Q3UJZ7;Q3USZ5	NOP56_MOUSE	Nop56	Nucleolar protein 56	1576.9	947.015		390.899		297.757		1026.61			553.803	324.188
Q9D7B6	Q9D7B6;A0A0R4J0P1;A0A1L1SUG2;D3YTT4	ACAD8_MOUSE	Acad8	Isobutyryl-CoA dehydrogenase, mitochondrial	1129.03	1461.33		1008.53	1430.46	1967.47	1875.29	2513.34	2265.56	1205.66	2568.2	1422.7
Q9D7G0	Q9D7G0;G3UXL2;Q3TI27;Q3UPD5;Q3UYQ0	PRPS1_MOUSE	Prps1	Ribose-phosphate pyrophosphokinase 1				223.717								155.405
Q9D7M1	Q9D7M1	GID8_MOUSE	Gid8	Glucose-induced degradation protein 8 homolog				171.781		302.978	411.544
Q9D7N9	Q9D7N9	APMAP_MOUSE	Apmap	Adipocyte plasma membrane-associated protein	330.423		1206.59	842.535	572.396	671.018	663.423	529.07	627.845	892.755		590.832
Q9D7X3	Q9D7X3;B1AQF4;H3BKL8	DUS3_MOUSE	Dusp3	Dual specificity protein phosphatase 3		226.912		313.846	625.526	411.99	622.758			311.991	707.621
Q9D7X8	Q9D7X8;A0A0N4SWE8	GGCT_MOUSE	Ggct	Gamma-glutamylcyclotransferase	1302.51	756.411	9092.68	289.58	1853.74	483.675	641.027	404.909	4068.81	540.122	1363.86	603.191
Q9D819	Q9D819;Q3UA53;Q4FK49;Q8BTY3	IPYR_MOUSE	Ppa1	Inorganic pyrophosphatase	5905.45	2334.15	21119.2	3836.51	6327.56	4916.61	6321.23	3817.29	8030.02	4432.57	5398.98	4063.84
Q9D823	Q9D823	RL37_MOUSE	Rpl37	Large ribosomal subunit protein eL37				350.727	93.5928	267.688
Q9D828;Q9Z1A1	F6QJV5;Q8C2C6;Q9D828;Q9Z1A1	Q9D828_MOUSE;Q9Z1A1_MOUSE	Tfg	PB1 domain-containing protein	844.882	564.588	1261.72	1110.45	1321.35	1218.29	1000.79	1368	763.928	1368.93	899.394	1008.95
Q9D855	Q9D855;Q9CQB4	QCR7_MOUSE	Uqcrb	Cytochrome b-c1 complex subunit 7				1757.4	2628.17	2455.94	1708.42	1019.32		1010.56		360.628
Q9D880	Q9D880	TIM50_MOUSE	Timm50	Mitochondrial import inner membrane translocase subunit TIM50	126.993			279.829	270.299	364.323				269.3
Q9D883	Q9D883;A0A494B947;G3UW94;Q14C24	U2AF1_MOUSE	U2af1	Splicing factor U2AF 35 kDa subunit	1255.3	1246.18		989.156	407.425	356.713	632.154	819.965	896.188	674.4	1284.74	733.339
Q9D898	Q9D898	ARP5L_MOUSE	Arpc5l	Actin-related protein 2/3 complex subunit 5-like protein	1010.51	524.537		843.553	859.721	748.636	978.055	1135.31	976.098	604.37	796.763	803.026
Q9D8B3	Q9D8B3	CHM4B_MOUSE	Chmp4b	Charged multivesicular body protein 4b	258.347			460.884	263.044	207.153	648.135			269.754	291.35	529.948
Q9D8E6	Q9D8E6;Q564E8	RL4_MOUSE	Rpl4	Large ribosomal subunit protein uL4	626.935	449.809	464.724	2495.23	1379.08	1096.16	1278.33	1643.95	818.147	1140.09	876.136	1512.08
Q9D8N0	Q9D8N0;Q4FZK2;Q8R1N8	EF1G_MOUSE	Eef1g	Elongation factor 1-gamma	17702.8	18478.2	10174.5	9218.75	7314.3	9573.01	8726.74	17696.5	16034	11399.9	15805.2	21814.4
Q9D8S3	Q9D8S3;A0A0R4J0T8	ARFG3_MOUSE	Arfgap3	ADP-ribosylation factor GTPase-activating protein 3				125.415								224.614
Q9D8S4	Q9D8S4;Q3T9B4;Q3TAV0;Q3UD20;Q78KL9	ORN_MOUSE	Rexo2	Oligoribonuclease, mitochondrial	197.84	416.118	2426.71	718.602	1116.36	605.76	1540.52		1281.66	1139.6	1345.65	547.303
Q9D8U8	Q9D8U8;Q3TJN6;Q8C5E7	SNX5_MOUSE	Snx5	Sorting nexin-5	428.493			505.014	350.371	164.965	725.118		608.609	826.599	802.086
Q9D8W5	Q9D8W5;B1AT36;Q3U8F5	PSD12_MOUSE	Psmd12	26S proteasome non-ATPase regulatory subunit 12	453.188	1039.29		1127.4	568.174	798.447	842.878	656.076	742.754			1135.29
Q9D8X2	Q9D8X2	CC124_MOUSE	Ccdc124	Coiled-coil domain-containing protein 124	1475.83	1934.04		773.176	637.744	1095.91	1121.25	1097.52	1169.57	928.866	1378.15	822.776
Q9D8Y0	Q9D8Y0;Q8C845	EFHD2_MOUSE	Efhd2	EF-hand domain-containing protein D2	1546.65	1390.21	2024.6	1965.55	2313.83	1878.84	2242.66	1218.15	1951.61	1534.19	1582.38	1746.1
Q9D9Q6	Q9D9Q6;B1Q2L7	CALR3_MOUSE	Calr3	Calreticulin-3				103.161
Q9D9V3	Q9D9V3	ECHD1_MOUSE	Echdc1	Ethylmalonyl-CoA decarboxylase				859.187	1033.21	1092.77	1090.31	853.676		670.294		1358.88
Q9DA03	Q9DA03;B9EIE8	LYRM7_MOUSE	Lyrm7	Complex III assembly factor LYRM7				230.541	269.706	176.946	291.326	191.303		156.712
Q9DB05	Q9DB05;Q9CXX1	SNAA_MOUSE	Napa	Alpha-soluble NSF attachment protein	1542.49		2354.82	2131.99	1593.85	2623.79	1739.93	1957.46		2373.76	1312.55	1739.9
Q9DB20	Q9DB20;A0A338P776;F6XVM5;Q3TF25	ATPO_MOUSE	Atp5po	ATP synthase subunit O, mitochondrial	2725.1		7213.27	12249.2	14822	8971.4	7527.05	4293.54	3216.13	4725.49	2940.91	3981.54
Q9DB27	Q9DB27	MCTS1_MOUSE	Mcts1	Malignant T-cell-amplified sequence 1	1939.44	1393.89		1364.22	1198.99	1106.19	492.54		1885.29	1043.47	1591.31	928.915
Q9DB34	Q9DB34	CHM2A_MOUSE	Chmp2a	Charged multivesicular body protein 2a	606.579	753.832		598.935	176.091	275.815	278.229	237.498	357.721	475.328	557.982	757.822
Q9DB41	Q9DB41	GHC2_MOUSE	Slc25a18	Mitochondrial glutamate carrier 2				283.994	413.119
Q9DB60	Q9DB60;B1AS14	PXL2B_MOUSE	Prxl2b	Prostamide/prostaglandin F synthase				114.588	149.462	483.7
Q9DB72	Q9DB72	BTBDH_MOUSE	Btbd17	BTB/POZ domain-containing protein 17	979.889	953.522	1457.95	1183.78	1122.02	1017.78	837.803	940.68	1767.58	832.289	1025.2	1511.06
Q9DB77	Q9DB77	QCR2_MOUSE	Uqcrc2	Cytochrome b-c1 complex subunit 2, mitochondrial	726.261		1128.5	1653.07	2321.58	1510.07	1728.38	939.345	1339.36	1080.72	785.873	835.998
Q9DBC7	Q9DBC7;Q3TYK4;Q3UBA7;Q8C3Z4;Q9CS50	KAP0_MOUSE	Prkar1a	cAMP-dependent protein kinase type I-alpha regulatory subunit	2183.4	1175.71	1734.85	1472.22	1674.09	1790.81	2161.38	1635.57	3616.93	2587.64	2142.49	2615.34
Q9DBE8	Q9DBE8	ALG2_MOUSE	Alg2	Alpha-1,3/1,6-mannosyltransferase ALG2				507.733				642.572	518.195
Q9DBG3	Q9DBG3;H3BIY9;H3BKM0;Q5SWR1;H3BJ06	AP2B1_MOUSE	Ap2b1	AP-2 complex subunit beta	4582.23	4030.73	3541.86	4677.05	4658.1	3676.84	2281.76	3609.14	4718.29	6020.9	5974.08	7040.37
Q9DBG6	Q9DBG6;A2ACG7;Q3U505;Q61833	RPN2_MOUSE	Rpn2	Dolichyl-diphosphooligosaccharide--protein glycosyltransferase subunit 2	301.272			1018.85	840.056	1005.82	914.91	1024.91		1059.28	840.141
Q9DBH5	Q9DBH5	LMAN2_MOUSE	Lman2	Vesicular integral-membrane protein VIP36				1092.26	536.389	1309.22	730.412	1980.36		873.539
Q9DBJ1	Q9DBJ1;Q3U7Z6;Q6NWV5	PGAM1_MOUSE	Pgam1	Phosphoglycerate mutase 1	4941.54	3857.66	3839.74	4938.16	7823.71	4275.65	5304.31	3254.4	6223.06	4179.32	6975.28	4032.04
Q9DBL7	Q9DBL7	COASY_MOUSE	Coasy	Bifunctional coenzyme A synthase	835.423	541.856		792.064	1378.06	1189.36	1255.49	646.764	1525.56	1035.31	640.055	863.373
Q9DBN4	Q9DBN4;D3YXF2;D3Z1F7	P33MX_MOUSE	P33monox	Putative monooxygenase p33MONOX				324.404	217.837		347.44					371.716
Q9DBP5	Q9DBP5	KCY_MOUSE	Cmpk1	UMP-CMP kinase	2192.61	5237.34		1400.43	2039.76	1754.85	1488.58	1015.68	2087.39	1817.43	2339.07	2284.07
Q9DBR3	Q9DBR3;G3X920	ARMC8_MOUSE	Armc8	Armadillo repeat-containing protein 8				349.291		449.586
Q9DBT5	Q9DBT5	AMPD2_MOUSE	Ampd2	AMP deaminase 2	1325.72	556.046	1404.3	1182.41	1314.6	1142.37	880.724	986.477	1284.27	1406.1	713.018	770.104
Q9DC07	Q9DC07;F6RM14	LNEBL_MOUSE	Nebl	LIM zinc-binding domain-containing Nebulette				351.075	259.488	357.555	70.2323		353.79	232.393
Q9DC16	Q9DC16;A0A494BAK4;A0A494BAW5;F6SLP4;Q4FK22;Q69ZP5	ERGI1_MOUSE	Ergic1	Endoplasmic reticulum-Golgi intermediate compartment protein 1				1173.57	738.904	722.504	269.139	407.628		780.715
Q9DC51	Q9DC51;Q3TJH1	GNAI3_MOUSE	Gnai3	Guanine nucleotide-binding protein G(i) subunit alpha-3				933.669	628.396	867.241	1058.9			250.109
Q9DC61	Q9DC61;Q3TY06;Q3UDE0;Q3TTM6	MPPA_MOUSE	Pmpca	Mitochondrial-processing peptidase subunit alpha	903.525			748.083	931.812	929.961	1035.04	945.411	1037.52	1225.7	693.128
Q9DC69	Q9DC69;A0A0R3P9C8	NDUA9_MOUSE	Ndufa9	NADH dehydrogenase [ubiquinone] 1 alpha subcomplex subunit 9, mitochondrial	363.472			627.012	817.563	926.809	502.11	357.518		700.929
Q9DC70	Q9DC70	NDUS7_MOUSE	Ndufs7	NADH dehydrogenase [ubiquinone] iron-sulfur protein 7, mitochondrial				303.861	514.337	509.384	674.762			369.699
Q9DCC4	Q9DCC4	P5CR3_MOUSE	Pycr3	Pyrroline-5-carboxylate reductase 3	762.07			403.354	272.362	283.672		121.588	123.29	436.625		80.5745
Q9DCD0	Q9DCD0;Q3UAG2;Q91V28;Q91YT9	6PGD_MOUSE	Pgd	6-phosphogluconate dehydrogenase, decarboxylating	1174.91	820.67		797.727	657.037	701.115	838.453	1308.68	1033.05	1162.12	597.689	948.876
Q9DCH4	Q9DCH4;Q3U8X1;Q3UVY8;Q6IRT4;Q8BTW2	EIF3F_MOUSE	Eif3f	Eukaryotic translation initiation factor 3 subunit F	1044	821.635	949.199	351.747	132.084	379.215	224.626	693.66	146.968	512.411	369.363	477.488
Q9DCI3	Q9DCI3;A0A1Y7VJA7;A0A0G2JE93;Q3U852	STR3N_MOUSE	Stard3nl	STARD3 N-terminal-like protein					506.64	465.518	667.785			510.753	125.465
Q9DCL8	Q9DCL8;Q8BVM6;Q9CT86;D3Z3A0	IPP2_MOUSE	Ppp1r2	Protein phosphatase inhibitor 2				100.493	114.893
Q9DCL9	Q9DCL9;D3Z6P1;D6RCU8	PUR6_MOUSE	Paics	Bifunctional phosphoribosylaminoimidazole carboxylase/phosphoribosylaminoimidazole succinocarboxamide synthetase				389.252							456.371
Q9DCN2	Q9DCN2;F2Z456;Q9CY59	NB5R3_MOUSE	Cyb5r3	NADH-cytochrome b5 reductase 3	1015.09	527.228		2383.49	1147.53	1570.91	1823.47	2223.16	761.109	999.115	1463.06	1017.71
Q9DCT2	Q9DCT2	NDUS3_MOUSE	Ndufs3	NADH dehydrogenase [ubiquinone] iron-sulfur protein 3, mitochondrial				1145.04	1042.63	1436.9	1430.88	1152.84	1131.2	1176.73	1312.71	845.318
Q9DCT5	Q9DCT5;A0A0R4IZW9;Q6P5I1	SDF2_MOUSE	Sdf2	Stromal cell-derived factor 2				398.462	385.418	227.794	231.232	505.559		197.031
Q9DCW4	Q9DCW4;A0A0N4SVE0;A0A0U1RNP5;A0A0N4SWE9;A0A0U1RNR3;A0A0U1RQB4	ETFB_MOUSE	Etfb	Electron transfer flavoprotein subunit beta	2959.91	2248.48	2179.02	2931.17	2958.2	3192.79	3961.42	3125.82	2995.53	4078.62	3475.1	3680.86
Q9DCX2	Q9DCX2;B1ASE2	ATP5H_MOUSE	Atp5pd	ATP synthase subunit d, mitochondrial				573.512	195.781
Q9EP69	Q9EP69;A0A5F8MPK9	SAC1_MOUSE	Sacm1l	Phosphatidylinositol-3-phosphatase SAC1	824.916	889.981		772.122	440.844	1134.95	591.723	1077.09		762.175	577.169	778.625
Q9EP72	Q9EP72;Q14C26	EMC7_MOUSE	Emc7	Endoplasmic reticulum membrane protein complex subunit 7				696.517	261.607	457.823
Q9EPJ9	Q9EPJ9;Q05DE0;Q3TGS9;Q6PB94;V9GWV1;V9GXM1	ARFG1_MOUSE	Arfgap1	ADP-ribosylation factor GTPase-activating protein 1	327.269			816.912	1192.24	685.61	772.167		612.97	538.768	538.697	390.436
Q9EPK7	Q9EPK7;A0A2I3BQV5;E9PUW7	XPO7_MOUSE	Xpo7	Exportin-7				577.982	972.887	622.737	1360.47			1081.02	616.85	1340.21
Q9EPL2	Q9EPL2	CSTN1_MOUSE	Clstn1	Calsyntenin-1	2226.96	2142.58	1901.09	2090.19	1859.15	1543.65	2044.76	2535.03	2540.11	2091.77	2876.32	2622.29
Q9EPL8	Q9EPL8	IPO7_MOUSE	Ipo7	Importin-7	777.286	319.376		609.761	960.897	443.991	802.385	383.628	1236.29	595.252	1821.45	628.049
Q9EPN1	Q9EPN1	NBEA_MOUSE	Nbea	Neurobeachin	843.798			1035.35	969.046	879.698	1147.93	1263.38	1215.54	1060.94	802.879	756.909
Q9EPU0	Q9EPU0	RENT1_MOUSE	Upf1	Regulator of nonsense transcripts 1	562.13		239.533	215.395	29.9194	488.109	250.936	538.468	321.236
Q9EPW0	Q9EPW0;D3YUD3;D3YUL8;D3Z230;E9Q9A0;F6V2U0;Q3UEQ1;A0A0A6YXS5;A0A0R4J0Q2;B7ZMQ9;E9QAD0;F6R4N2;Q0VBQ7	INP4A_MOUSE	Inpp4a	Inositol polyphosphate-4-phosphatase type I A	556.372	827.88		441.171	881.105	956.893	893.952	803.308	1311.78	1095.73	964.721	946.841
Q9EPX5	Q9EPX5;A0A0R4J1Q8;A0A0R4J1W2	FXL12_MOUSE	Fbxl12	F-box/LRR-repeat protein 12				502.509							521.484
Q9EQ20	Q9EQ20;Q8K0L1	MMSA_MOUSE	Aldh6a1	Methylmalonate-semialdehyde/malonate-semialdehyde dehydrogenase [acylating], mitochondrial	1941.15	2812.08	3597.43	2797.21	2469.19	2431	2405.97	2081.69	2533.88	1985.91	2655.33	3177.53
Q9EQF6	Q9EQF6	DPYL5_MOUSE	Dpysl5	Dihydropyrimidinase-related protein 5	10179.3	4715.35	9350.63	13470.5	14807.1	15618.1	9853.91	8783.8	10334.8	10952.6	9181.82	11682.8
Q9EQG9	Q9EQG9;Q8BSX8	CERT_MOUSE	Cert1	Ceramide transfer protein				245.49		291.743	300.711	256.449		164.732	626.367
Q9EQH2	Q9EQH2;Q8C4S7	ERAP1_MOUSE	Erap1	Endoplasmic reticulum aminopeptidase 1				371.429	104.752	190.909	585.11		374.591	301.243		191.862
Q9EQH3	Q9EQH3;Q3TRJ1;Q3TJ43;Q3TKU6;Q3UQJ1	VPS35_MOUSE	Vps35	Vacuolar protein sorting-associated protein 35	5645.37	4526.78	5198.67	7618.25	5747.66	6342.74	6087.57	6311.75	7111.43	7551.08	5655.29	9080.6
Q9EQK5	Q9EQK5;E9Q3X0;Q3THX5;Q8C2S9	MVP_MOUSE	Mvp	Major vault protein									304.197	461.869	309.747
Q9EQQ9	Q9EQQ9;Q9CU60;Q05CX1	OGA_MOUSE	Oga	Protein O-GlcNAcase	1217.94			1847.34	1310.49	1242.22	1854.01	1253.42	1646.69	2265.85	1996.03	1417.55
Q9EQU5	Q9EQU5;A2BE92;A2BE93;Q3T9S3;Q5U445	SET_MOUSE	Set	Protein SET	3257.29	1140.88	4000.4	1445.94	2321.54	2065.68	2696.28	2503.55	5127.96	6549.66	4359.26	3708.99
Q9EQZ6	Q9EQZ6;A2ASW4;A2ASW8;Q571A8	RPGF4_MOUSE	Rapgef4	Rap guanine nucleotide exchange factor 4				718.801	1063.75	500.405	786.358					625.82
Q9ER00	Q9ER00;Q3TDG9;Q3TIL5	STX12_MOUSE	Stx12	Syntaxin-12	710.299	392.873		873.577	518.494	722.049	1209.86	538.735	1051.9	960.813	582.887	786.6
Q9ER58	Q9ER58;F6SLR4;Q80U51	TICN2_MOUSE	Spock2	Testican-2	1737.3	2429.69		717.315	825.056	831.021	817.678	490.8	1390.35	1048.32		1189.16
Q9ER72	Q9ER72;Q3UXN3	SYCC_MOUSE	Cars1	Cysteine--tRNA ligase, cytoplasmic	2049.25	2457.92	2719.23	1366.01	1504.45	1518.95	1238.2	2002.57	1709.73	1345.53	2090.96	1918.47
Q9ER88	Q9ER88;A0A0R4J1B9;G3X9M0	RT29_MOUSE	Dap3	Small ribosomal subunit protein mS29				80.0105						105.134
Q9ERD7	Q9ERD7;Q9CRT0	TBB3_MOUSE	Tubb3	Tubulin beta-3 chain	19732.8	12294.4	22412.1	24180.5	27666.2	26886.8	22965.5	20211.9	20583.7	23713.1	23611	22406
Q9ERK4	Q9ERK4;E9Q1T9;E9QAX7;F6ZEW4	XPO2_MOUSE	Cse1l	Exportin-2	1386.6	604.47	1683.51	1348.17	1089.41	1311.24	786.837	1036.87	1895.35	1810.62	1523.69	1131.41
Q9ERR1	Q9ERR1	NDEL1_MOUSE	Ndel1	Nuclear distribution protein nudE-like 1				505.422	358.205	745.871			995.728
Q9ERS2	Q9ERS2	NDUAD_MOUSE	Ndufa13	NADH dehydrogenase [ubiquinone] 1 alpha subcomplex subunit 13	2881.59		3143.75	1893.38	3934.29	5000.51	5595.93	3821.32	5456.34	4227.06	2389.59	3464.02
Q9ERU9	Q9ERU9	RBP2_MOUSE	Ranbp2	E3 SUMO-protein ligase RanBP2	319.735	426.322		100.078		192.392		439.138				153.767
Q9ES28	Q9ES28;A0A0R4J0X8;A0A1B0GRS3;D3Z0V2	ARHG7_MOUSE	Arhgef7	Rho guanine nucleotide exchange factor 7				150.478
Q9ES46	Q9ES46;Q3UGT9	PARVB_MOUSE	Parvb	Beta-parvin				277.448			185.352			108.237
Q9ES52	Q9ES52	SHIP1_MOUSE	Inpp5d	Phosphatidylinositol 3,4,5-trisphosphate 5-phosphatase 1				506.404	250.018
Q9ES56	Q9ES56;Q3V493;Q544R8	TPPC4_MOUSE	Trappc4	Trafficking protein particle complex subunit 4	1083.1	413.297		944.644	849.374	1218.42		759.413	1407.19	805.389	1226.84	931.429
Q9ES97	Q9ES97	RTN3_MOUSE	Rtn3	Reticulon-3	1598.3	1468.62	1681.48	2530.33	2440.01	1733.62	1369.48	1497.36	1098.38	1023.37	1097.64	1360
Q9ESJ4	Q9ESJ4	SPN90_MOUSE	Nckipsd	NCK-interacting protein with SH3 domain	1916.71	1136.33		1931.2	1008.95	1451.94	1988.78	3562.03	1935.75	2431.29	1322.03	1748.9
Q9ESN6	Q9ESN6;E9QKC6;Q3TPI3;Q3UHH4;Q3URK9	TRIM2_MOUSE	Trim2	Tripartite motif-containing protein 2	3386.76	4032.69	2717.15	1682.8	1216.11	1995.83	1343.06	2256.17	3066.84	1908.92	2066.76	2859.57
Q9EST1	Q9EST1	GSDMA_MOUSE	Gsdma	Gasdermin-A	715.048		4904.89	137.281	917.983	76.9811	454.392		1392.7			833.314
Q9ET01	Q9ET01;Q3UEJ6;Q3TJQ7;Q91WP9	PYGL_MOUSE	Pygl	Glycogen phosphorylase, liver form	567.073	642.571		222.888	130.768	473.267	333.318	616.453	538.663	190.724		1025.53
Q9JHG6	Q9JHG6	RCAN1_MOUSE	Rcan1	Calcipressin-1	879.383	408.602	2876.5	821.925	1047.11	1199.14	1247.04	1036.22	957.081	1014.07	1214.35	1316.07
Q9JHI5	Q9JHI5	IVD_MOUSE	Ivd	Isovaleryl-CoA dehydrogenase, mitochondrial	1323.31	960.945		1962.43	1872.23	1462.67	2356.01	1460.37	1476.44	2487.54	2472.9	1976.99
Q9JHK4	Q9JHK4;Q3UIH7;Q921J9	PGTA_MOUSE	Rabggta	Geranylgeranyl transferase type-2 subunit alpha	359.953			208.985	111.822					358.18		598.201
Q9JHR7	Q9JHR7;Q8CGB9	IDE_MOUSE	Ide	Insulin-degrading enzyme			2867.1
Q9JHU4	Q9JHU4;Q80U36;Q8C6T5	DYHC1_MOUSE	Dync1h1	Cytoplasmic dynein 1 heavy chain 1	4902.43	4632.66	6315.76	5574.24	4653.36	5420.63	4708.44	5620.62	5657.47	5155.9	5720.94	5207.64
Q9JI75	Q9JI75;A0A1Y7VMA0;Q9CVF5;Q9CVI1	NQO2_MOUSE	Nqo2	Ribosyldihydronicotinamide dehydrogenase [quinone]			688.735		224.974
Q9JI90	Q9JI90;G3XA54	RNF14_MOUSE	Rnf14	E3 ubiquitin-protein ligase RNF14	1332.24	923.289		815.256	885.397	1022.03	821.275	1091.06	1396.45	920.419	136.867	647.493
Q9JI91	Q9JI91;Q8K3Q4	ACTN2_MOUSE	Actn2	Alpha-actinin-2	584.307			138.637		360.622				120.787		214.141
Q9JIA1	Q9JIA1;A0A0G2JGB7;A0A0G2JGE8	LGI1_MOUSE	Lgi1	Leucine-rich glioma-inactivated protein 1		809.351	725.852	956.811	892.256	1013.26	1065.96	1289.7	473.993	972.048	635.481	696.409
Q9JIF7	Q9JIF7	COPB_MOUSE	Copb1	Coatomer subunit beta	408.56			397.589		707.724		1122.06	1100.18	525.609	1247.42	451.78
Q9JIG8	Q9JIG8	PRAF2_MOUSE	Praf2	PRA1 family protein 2	525.855			1021.3	685.398	1233.5	952.256	1615.58	568.526	822.339	1096.52	342.834
Q9JII6	Q3UJW9;Q540D7;Q80XJ7;Q9JII6	AK1A1_MOUSE	Akr1a1	Aldo-keto reductase family 1 member A1	794.463	178.961		218.701	242.567	779.047	283.245		468.718		687.741	375.846
Q9JIK9	Q9JIK9	RT34_MOUSE	Mrps34	Small ribosomal subunit protein mS34				404.07	190.047	467.371			1050.69	391.064	163.909	569.224
Q9JIS5	Q9JIS5	SV2A_MOUSE	Sv2a	Synaptic vesicle glycoprotein 2A	1551.49	2787.31	5187.68	2355.25	2503.7	3974.04	2893.99	3345.57	2914.75	3124.91	2869.93	1777.11
Q9JIX0	Q9JIX0;A0A2I3BRK6	ENY2_MOUSE	Eny2	Transcription and mRNA export factor ENY2	665.653			172.744		365.769			926.509		769.546	308.012
Q9JIX8	Q9JIX8;B8JJ91;B8JJ92;F6RJ39;Q05D19;Q52KR6;Q7TSL7;Q80TU6	ACINU_MOUSE	Acin1	Apoptotic chromatin condensation inducer in the nucleus	279.028			846.922	640.678	769.303	573.559	1002.46	638.544	364.727
Q9JJ28	Q9JJ28	FLII_MOUSE	Flii	Protein flightless-1 homolog				169.927		212.379
Q9JJI8	Q9JJI8;Q52KP0	RL38_MOUSE	Rpl38	Large ribosomal subunit protein eL38	1718.25	982.307	1988.5	3868.79	2154.38	1952.22	1548.21	3058.53	1810.08	1322.63	1390.69	1035.76
Q9JJK2	Q9JJK2;F6RJV6	LANC2_MOUSE	Lancl2	LanC-like protein 2	404.237			444.352	430.932	620.023	180.951		509.063	236.941	305.572	247.245
Q9JJU8	Q9JJU8;Q3U9A8	SH3L1_MOUSE	Sh3bgrl	Adapter Sh3bgrl		803.643		447.301			430.969
Q9JJV2	Q9JJV2	PROF2_MOUSE	Pfn2	Profilin-2	13134.2	6372.02	8651.03	12476.2	17339.1	12158.3	11097.1	8954.18	12857.9	20892.7	15557	18390.1
Q9JJY3	Q9JJY3	NSMA2_MOUSE	Smpd3	Sphingomyelin phosphodiesterase 3	870.623	566.362		931.259	1065.47	1082.97	1625.96	1067.78	1000.77	1496.67	805.488	586.356
Q9JK48	Q9JK48;A0A0G2JEC4;A0A0G2JE45;A0A0G2JF57	SHLB1_MOUSE	Sh3glb1	Endophilin-B1	387.778			566.592	843.034	656.258	647.421	563.731		310.506
Q9JK81	Q9JK81;F8WGG3;Q8R038	MYG1_MOUSE	Myg1	MYG1 exonuclease	637.311			456.324			586.078	343.438	890.611	833.034	425.93	458.525
Q9JKC6	Q9JKC6	CEND_MOUSE	Cend1	Cell cycle exit and neuronal differentiation protein 1				333.002	310.732	266.788	438.509	253.845		166.543		235.289
Q9JKD3	Q9JKD3	SCAM5_MOUSE	Scamp5	Secretory carrier-associated membrane protein 5				589.242
Q9JKF6	Q9JKF6;A0A668KLC0	NECT1_MOUSE	Nectin1	Nectin-1				404.077		717.148	611.908			541.464	1078.95
Q9JKK7	Q9JKK7;A0A1L1SRR7;A0A1L1SU70	TMOD2_MOUSE	Tmod2	Tropomodulin-2	1488.87	2054.81		1079.93	1208.59	1296.64	999.456	1254.56	1500.62	972.328	1670.51	1116.3
Q9JKN6	Q9JKN6;A3KMK7	NOVA1_MOUSE	Nova1	RNA-binding protein Nova-1	1329.38			587.586	265.989	318.089	645.473	656.197		827.584	1279.45	859.502
Q9JKR6	Q9JKR6	HYOU1_MOUSE	Hyou1	Hypoxia up-regulated protein 1	1076.89			1799.14	1759.76	1211.22	2585.71	1232.17	1692.98	1075.29	1688.84	1984.94
Q9JKS5	Q9JKS5;E9QKB2;A0A1Y7VNT1;A7MAY6	HABP4_MOUSE	Habp4	Intracellular hyaluronan-binding protein 4	1324.92	1240.47	2662.75	738.274	763.898	957.653	1005.86	1656.91	1638.24	1086.12	827.865	1045.84
Q9JKY5	Q9JKY5;Q6P1F5;Q6ZQ77;Q9D689;F7DCR9	HIP1R_MOUSE	Hip1r	Huntingtin-interacting protein 1-related protein	1232.34	931.652	6360.91	622.474	867.13	1186.35	1214.54	1474.77	703.631	1177.72	807.262	975.555
Q9JL26	Q9JL26;A2APV2;A0A1W2P6X3;A2AB60;A2AQW2;E9PXE6;F8VPR2	FMNL1_MOUSE	Fmnl1	Formin-like protein 1	558.254	1149.99		711.113	707.87	993.55	653.051	746.425	621.926	700.471	915.754	341.997
Q9JLB0	Q9JLB0;B9EHZ5;E9PWC5;Q3TPA2;Q3UN60;Q6NSS8;Q811G2	PALS2_MOUSE	Pals2	Protein PALS2	1259.18	1414.43	784.93	1529.68	1228.92	1611.98	1730.12	2143.33	1548.64	1585.6	1629.4	1478.47
Q9JLF6	Q9JLF6;A0A0R4J293;A0A2I3BQN2;A0A2I3BRW9;A0A2I3BS02	TGM1_MOUSE	Tgm1	Protein-glutamine gamma-glutamyltransferase K	463.206	1572.6	2521.06	96.3443	727.507	716.821	335.27	504.751	659.923		380.201	927.424
Q9JLJ2	A7VL18;Q3TG52;Q3TMT4;Q3V1N7;Q9JLJ2;Q3THE7;Q3UDG0	AL9A1_MOUSE	Aldh9a1	4-trimethylaminobutyraldehyde dehydrogenase	2041.63	1420.18	6491.32	1934.19	2477.58	1841.93	1763.24	1698.66	2327.04	1585.56	1529.1	1118.44
Q9JLK7	Q9JLK7;D3Z1M4;Q3URT4	CABP1_MOUSE	Cabp1	Calcium-binding protein 1		653.97		869.398	886.505	729.998				1093.75		1098.81
Q9JLM8	Q9JLM8;A0A0G2JGQ6;A3KN70;Q8CCN4;Q8CHG1;Q9JLM6;A0A0G2JE54	DCLK1_MOUSE	Dclk1	Serine/threonine-protein kinase DCLK1	3283.08	4219.15	3334.51	2192.37	1564.1	2395.34	2203.07	2180.18	3235.2	1813.28	2242	2726.18
Q9JLM9	Q9JLM9;A2ASX2;A2ASX4	GRB14_MOUSE	Grb14	Growth factor receptor-bound protein 14	170.423	186.511		330.037	317.498	390.304	179.335			417.898		465.946
Q9JLN9	Q9JLN9	MTOR_MOUSE	Mtor	Serine/threonine-protein kinase mTOR	122.603	594.726		687.415	711.19	899.65	772.511	1035.8		897.274	1143.46	692.406
Q9JLQ2	Q9JLQ2;D3Z1I2;E9PVA6;F7BIK4;J3QK07;Q5DU47;Q80XR8;F6SLJ2	GIT2_MOUSE	Git2	ARF GTPase-activating protein GIT2				48.2527
Q9JLV5	Q9JLV5;E9Q4T8;Q6ZQ84	CUL3_MOUSE	Cul3	Cullin-3	178.836			308.504	151.921	171.243				388.959		561.013
Q9JLZ3	Q9JLZ3;A0A0R4J023;F6R307;F6RT60	AUHM_MOUSE	Auh	Methylglutaconyl-CoA hydratase, mitochondrial	2034.39	2575.9		1816.05	2791.92	1590.33	1734.83	888.923	1671.1	1592.27	2267.22	1774.39
Q9JM52	P83510;Q9JM52;B2RQ80;G3X9G2;A0A0A6YW53;A0A0A6YWM8;A0A0A6YWR8;B2RUE8;B2RXX2;B7ZNR8;B7ZNR9;B9EKN8;E0CXD6;E0CY98;E0CZD7;E0CZF8;E9PUL9;E9PVG7;F7AMS7;F8VPL5;Q3UTY9;Q571L1;Q5SXG1;Q5SXG3;Q6ZQ68;Q7TT13	MINK1_MOUSE	Mink1	Misshapen-like kinase 1	1020.66	379.017		699.366	618.333	989.714	824.148	867.794	590.252	1079.49	738.451	1407.62
Q9JM76	Q9JM76;H7BWZ3	ARPC3_MOUSE	Arpc3	Actin-related protein 2/3 complex subunit 3	4944.11	4189.86	8229	7761	7656.29	6862.78	7216.95	4240.91	5719.03	6401.41	7089.73	8424.96
Q9JMB8	Q9JMB8;E0CXE3	CNTN6_MOUSE	Cntn6	Contactin-6				78.4815		142.253
Q9JMC3	Q9JMC3;A0A1S6GWG7;A0A1S6GWG8;D3Z1U5	DNJA4_MOUSE	Dnaja4	DnaJ homolog subfamily A member 4	193.824			280.596	351.602	227.309	235.347		193.958			161.97
Q9JMD0	Q9JMD0;B1AQG7;Q8CCB2	ZN207_MOUSE	Znf207	BUB3-interacting and GLEBS motif-containing protein ZNF207	869.944								459.216
Q9JME5	Q9JME5;Q9Z1T1;A0A571BES1;A0A571BEW4;Q3TQ33;Q3UPG0	AP3B2_MOUSE	Ap3b2	AP-3 complex subunit beta-2	724.972	1345.19		701.133	501.907	821.669	598.901	644.497	881.012	728.181	764.277	746.384
Q9JMG3	Q9JMG3;D3Z108;E9QN77;A0A571BDL1;D3Z5X7	TMUB1_MOUSE	Tmub1	Transmembrane and ubiquitin-like domain-containing protein 1				373.349	352.206	402.879				478.994
Q9JMG7	Q9JMG7;Q3TR90	HDGR3_MOUSE	Hdgfl3	Hepatoma-derived growth factor-related protein 3	15071	8743.86	1609.51	818.231	1872.85	3548.38	3324.46	2063.94	9631.2	1945.52	8191.52	3070.31
Q9JMH6	Q9JMH6;Q91Y95	TRXR1_MOUSE	Txnrd1	Thioredoxin reductase 1, cytoplasmic				201.359	331.256
Q9JMH9	Q9JMH9;E9QAX2;A0A1C7ZN10;A0A4Y5WWJ7;B2RRE2;E9Q405;E9QA74;K3W4L0;Q6PER1	MY18A_MOUSE	Myo18a	Unconventional myosin-XVIIIa	851.256	1187.31		1152.3	1130.33	787.158	1194.03	672.559		454.628	1223.62	1142.09
Q9QUI0	P62746;Q4VAE6;Q62159;Q9QUI0;A0A0A6YXF6;A0A0G2JEP8;C0IQA7;H3BL56;Q3TN61;Q4FJM5;Q9CR99;Q3TIC2	RHOA_MOUSE	Rhoa	Transforming protein RhoA	7569.74	5406.03	9344.01	6699.54	9693.52	8599.56	7154.45	5466.72	8275.81	6927.48	8560.4	10096.3
Q9QUJ7	Q9QUJ7;Q8BW44;Q91YN3	ACSL4_MOUSE	Acsl4	Long-chain-fatty-acid--CoA ligase 4				418.464
Q9QUM9	Q9QUM9	PSA6_MOUSE	Psma6	Proteasome subunit alpha type-6	596.486	578.934		831.031	649.43	467.899	127.417	736.755	981.082	483.944	1068.38	1136.72
Q9QUN3	Q9QUN3;D3YWR2;O54737	BLNK_MOUSE	Blnk	B-cell linker protein				103.993
Q9QUP5	Q9QUP5	HPLN1_MOUSE	Hapln1	Hyaluronan and proteoglycan link protein 1	1548.18	901.358	2723.98	2521.92	3268	1894.4	2057.55	2494.87	2201.6	2701.53	2257.67	2884.69
Q9QUR6	Q9QUR6;Q3TCS0;Q3TQ97;Q543B9;Q8C6A3	PPCE_MOUSE	Prep	Prolyl endopeptidase	232.527			155.606	177.886	180.322	136.038
Q9QUR7	Q9QUR7;Q3UTI7	PIN1_MOUSE	Pin1	Peptidyl-prolyl cis-trans isomerase NIMA-interacting 1	800.105	400.706	531.081	1605	1409.54	1686.66	935.711	728.116	812.953	1783.1	966.145	1303.62
Q9QVP9	K7QD41;Q9QVP9;E9Q2A6;Q3UDE9;Q8C2G0;F7CCX1	FAK2_MOUSE	Ptk2b	Protein-tyrosine kinase 2-beta	2570.29	2443.91	3606.39	1237.63	1834.44	2158.68	1442.95	2019.27	3072.07	3341.37	3059.73	3311.68
Q9QWI6	Q9QWI6;A0A571BG39;A0A571BDG0;A0A571BDG6;A0A571BG20;B1AQX6;B1AQX7;B1AQX9	SRCN1_MOUSE	Srcin1	SRC kinase signaling inhibitor 1	12270.1	18310.6	50130.9	11041.6	14599.4	11362.9	12576.9	11326.5	19077.8	9910.38	10546.1	11067.2
Q9QWL7	Q9QWL7	K1C17_MOUSE	Krt17	Keratin, type I cytoskeletal 17	637.493		7862.61		692.931	745.252	740.797	691.052	1333.53		831.258	723.356
Q9QWY8	Q9QWY8;Q3UJA5;E9QMI7;E9QMJ1;E9QN63;H3BJY2;H3BKD4;H3BKE6;H3BL41	ASAP1_MOUSE	Asap1	Arf-GAP with SH3 domain, ANK repeat and PH domain-containing protein 1	556.932		963.906	738.717	1149.9	288.075	745.216			536.629	961.263	891.448
Q9QX11	P63034;Q9QX11;A0A1B0GRX7;A0A8Z1RZY0;A0A991EQU8;Q5HZZ0;Q99KH2;A0A1B0GRB2;A0A1B0GRB8;A0A1B0GRM7;A0A1B0GRZ2;A2A517;Q3T9T9;Q3TZ02;Q570Y7;Q8K3E8;Q9ESS4	CYH1_MOUSE	Cyth1	Cytohesin-1	7399.62	3528.57	2694.29	3232.94	3692.9	4772.66	3084.24	4809.11	5537.32	5556.42	6031.83	2560.39
Q9QXA5	Q9QXA5;Q9CY46;A0A1B0GQZ9;D3YTP8;Q9D181;A0A1B0GRR9	LSM4_MOUSE	Lsm4	U6 snRNA-associated Sm-like protein LSm4				878.634	437.14	347.634			944.406	929.921	851.15	463.511
Q9QXB9	Q9QXB9;A0A8J2HKG4	DRG2_MOUSE	Drg2	Developmentally-regulated GTP-binding protein 2	1122.91	1506.94		739.685	727.62	1028.76	996.837	1272.71	1521.44	1240.53	1554.29	890.072
Q9QXC1	Q9QXC1;Q8CB17;Q6YJU1;Q6YJU2	FETUB_MOUSE	Fetub	Fetuin-B				329.388	157.571	342.72		814.741	656.939
Q9QXJ1	Q9QXJ1;A0A0R4J2C1;A0A087WPI2;A0A087WPS7;A0A087WQH0;A0A087WR62;A0A087WRP1;A0A0R4J2C6;A0A1B0GR67;Q80Y77;Q8R1Y7	APBB1_MOUSE	Apbb1	Amyloid beta precursor protein binding family B member 1				142.986		82.2437
Q9QXK3	Q9QXK3	COPG2_MOUSE	Copg2	Coatomer subunit gamma-2				324.474	210.132	447.224	470.83	493.895	714.893	379.529	535.092	435.752
Q9QXL2	Q9QXL2;E9Q0J5;F8WGN6;Q3TQJ5;Q3UHE7;Q3V416	KI21A_MOUSE	Kif21a	Kinesin-like protein KIF21A	969.252	1279.34	4132.22	612.867	1002.13	1087.11	791.165	270	945.738	632.494	634.112	711.739
Q9QXS1	Q9QXS1;E9Q3W4;Q6S385;Q6S387;Q6S388;Q6S390;Q6S392;Q6S393	PLEC_MOUSE	Plec	Plectin	2353.24	2776.95	3947.56	2470.46	2412.45	2388.67	2732.03	2313.39	2834.13	2877.43	2953	2760.55
Q9QXS6	Q9QXS6;A0A0R4J1E3;Q3TRK3	DREB_MOUSE	Dbn1	Drebrin			3743.74	1566.53	908.007	726.091	1427.12		879.249	745.164		693.356
Q9QXT0	Q9QXT0;A0A1W2P729	CNPY2_MOUSE	Cnpy2	Protein canopy homolog 2				884.132	833.803	380.576				410.033
Q9QXV0	Q9QXV0	PCS1N_MOUSE	Pcsk1n	ProSAAS	3650.77	1478.04	4438.82	4479.94	5225.03	6270.3	6615.04	4309.11	4396.57	5925.92	4956.45	3370.54
Q9QXY1;Q9Z0U1	Q9QXY1;Q9Z0U1;A0A3B2WCN9;Q3UZ47;A0A3B2WBH9;Q921G9	ZO2_MOUSE;ZO3_MOUSE	Tjp2;Tjp3	Tight junction protein ZO-3				120.218		74.9893	72.7098
Q9QXY6	Q9QXY6;Q8R0V6	EHD3_MOUSE	Ehd3	EH domain-containing protein 3				1514.3	1254.35	875.636	471.736	602.137		1721.25		437.569
Q9QXZ0	Q9QXZ0;B1ARU4	MACF1_MOUSE	Macf1	Microtubule-actin cross-linking factor 1, isoforms 1/2/3/4	1086.35	701.16		755.539	984.015	754.036	1096.1	789.737	597.284	949.165	966.759	867.741
Q9QYA2	Q9QYA2;Q3UQD0	TOM40_MOUSE	Tomm40	Mitochondrial import receptor subunit TOM40 homolog				177.984
Q9QYB5	Q9QYB5;Q3UNK1;Q8BJH2;Q8BM29;A0A494B9K4;Q05C56;Q05DT0;Q9JLE2	ADDG_MOUSE	Add3	Gamma-adducin	1206.3	1469.63		2548.9	2494.3	2156.96	1350.58	1631.2	2794.93	1310.35	1543.01	1818.36
Q9QYB8	Q9QYB8;Q8C0Y2;A0A0N4SWF0	ADDB_MOUSE	Add2	Beta-adducin	5996.67	4641.08	5203.65	4872.98	4124.97	5325.5	4837.92	4860.13	4887.46	5387.86	4592.52	6230.8
Q9QYC0	Q9QYC0;E9Q1K3;F8WGR0;Q8BJT2;D3Z0T1;F8WHZ9;Q8K232	ADDA_MOUSE	Add1	Alpha-adducin	3356.26	2243.89	3855.74	2294.23	2175.55	2421.86	2615.74	2527.92	2893.15	2596.72	3391.49	3112.46
Q9QYF9	Q9QYF9;Q8VCV2;Q544I1;Q8CBD0	NDRG3_MOUSE	Ndrg3	Protein NDRG3	1279.01	685.802	2327.57	1694.48	2026.11	3310.11	3239.93	2240.42	1750.15	2693.76	2744.5	2572.51
Q9QYG0	Q9QYG0;A0A2I3BPL1;A0A2I3BPW0;A0A2I3BQR5;Q8CGR9	NDRG2_MOUSE	Ndrg2	Protein NDRG2	2710.2	1088.87		2193.28	2639.45	2806.89	2916.34	2480.89	2709.45	3677.92	2650.21	2348.62
Q9QYI3	Q9QYI3;A0A6I8MWW2;A0A6I8MWX8;A0A6I8MWY7;A0A6I8MWZ1;A0A6I8MWZ5;A0A6I8MWZ9;A0A6I8MX00;A0A6I8MX31;A2A5E1;F7BTP8;Q3UL32	DNJC7_MOUSE	Dnajc7	DnaJ homolog subfamily C member 7	563.315	486.775		358.143		383.726		231.661	405.63	565.068		315.375
Q9QYI5	O54946;Q9QYI5;A0A087WP03;A0A0G2JER9;F6YRQ2	DNJB2_MOUSE	Dnajb2	DnaJ homolog subfamily B member 2	1064.8			1806.19	2366.92	2156.98	903.066	1454.54	1394.46	1584.01	886.816	1354.23
Q9QYJ0	Q9QYJ0;Q3TFF0	DNJA2_MOUSE	Dnaja2	DnaJ homolog subfamily A member 2	364.283			474.448	138.859		220.293
Q9QYJ3	Q9QYJ3;Q3TU79;Q3TIT6;Q3TYL7	DNJB1_MOUSE	Dnajb1	DnaJ homolog subfamily B member 1	1011.76	1735.85		453.313	797.554	535.836	470.556	534.221	689.849	480.88	944.112	672.136
Q9QYR6	Q9QYR6;A2ARP8	MAP1A_MOUSE	Map1a	Microtubule-associated protein 1A	28358.2	41979	16497.6	10634.8	8911.16	10589.9	12433.6	16714.7	26837.6	12339.1	20608.2	21420.9
Q9QYS2	Q9QYS2	GRM3_MOUSE	Grm3	Metabotropic glutamate receptor 3	826.644			782.709	1218.69	1348.4	1545.49	1029.5	860.179	1130.8	637.935	692.656
Q9QYS9	Q9QYS9;A0A3B2WCH2;B4DHR6	QKI_MOUSE	Qki	KH domain-containing RNA-binding protein QKI	758.019			840.714		1239.53	998.551	1366.83	2160.37	844.073	690.968	1364.67
Q9QYT7	Q9QYT7;A0A140LHE9;A0A140LIE2;D3YZX1;D3Z0A4;D3Z1F8;D3Z1K3;Q3TD14;Q3TF56	PIGQ_MOUSE	Pigq	Phosphatidylinositol N-acetylglucosaminyltransferase subunit Q				294.545	526.41			184.126	618.512
Q9QYX7	Q9QYX7	PCLO_MOUSE	Pclo	Protein piccolo				474.439	661.571	291.627		551.982	277.034
Q9QZ05	Q9QZ05;A2AUM0;A2AUM1;A2AUM2	E2AK4_MOUSE	Eif2ak4	eIF-2-alpha kinase GCN2				293.849
Q9QZ06	Q9QZ06;F7AT44;Q8BQL7;Q8C5G6	TOLIP_MOUSE	Tollip	Toll-interacting protein	431.013	702.808	808.077	590.034	772.816	931.7	590.568	301.911	1298.44	1038.02	341.956	1141.55
Q9QZ08	Q9QZ08;Q9D997;D3YXG2;Q3U2G9	NAGK_MOUSE	Nagk	N-acetyl-D-glucosamine kinase	718.482		2181.81	268.075	432.649				794.126
Q9QZ23	Q9QZ23;A0A0N4SUH8;D3Z285	NFU1_MOUSE	Nfu1	NFU1 iron-sulfur cluster scaffold homolog, mitochondrial				926.363	1732.24	833.744	1127.51			1523.5		818.643
Q9QZ88	Q9QZ88;D3YYD5;D3Z645	VPS29_MOUSE	Vps29	Vacuolar protein sorting-associated protein 29	1310.75	930.902		911.83	1535.27	1179.96	662.768	1172.06		1596.18	1601.46	1719.46
Q9QZB0	Q9QZB0;G5E8E0;Q6P208;Q8BR34;Q8C5F3	RGS17_MOUSE	Rgs17	Regulator of G-protein signaling 17	281.618			819.973	1019.98	1033.53	698.029	696.712		487.817	306.809
Q9QZB7	Q9QZB7	ARP10_MOUSE	Actr10	Actin-related protein 10	1260.18	1691.09		2737.28	2695.7		2010.64	2672.72	2749.67	2476	3548.46	3578.27
Q9QZC1;Q9WVC5	Q9QZC1;Q9WVC5;Q8CCQ1;E6Y6Q0;E9PVJ9;G3UWI6;G3UWT1;G3UZW6;Q0VFY2;Q2VPD3;Q32MT5;Q3UXW9;Q8BNT8	TRPC3_MOUSE;TRPC7_MOUSE	Trpc3;Trpc7	Short transient receptor potential channel 3				64.4649
Q9QZD9	Q9QZD9	EIF3I_MOUSE	Eif3i	Eukaryotic translation initiation factor 3 subunit I	1712.42	2385.23	2799.12	1312.38	1425.12	1201.66	870.957	1007.11	2068.09	1244.77	2226.75	2088.31
Q9QZF2	Q9QZF2;Q3U379;Q3U3U3	GPC1_MOUSE	Gpc1	Glypican-1	758.523	624.752		320.665	416.565	273.108	292.438	1314.92	979.29	1208.01	887.324	980.334
Q9QZM0	Q9QZM0	UBQL2_MOUSE	Ubqln2	Ubiquilin-2	1196.81		1763.03	495.508	409.235	349.88	488.114	681.315	1103.22	842.106	1454.63	1540.59
Q9QZQ1	Q9QZQ1;E9Q9C3;E9PYX7;E9Q852;Q3TLN8	AFAD_MOUSE	Afdn	Afadin	1673.33	1217.58	1463.14	795.506	915.512	1159.21	1433.36	985.849	1028.36	1552.26	1555.74	660.494
Q9QZQ8	Q9QZQ8	H2AY_MOUSE	Macroh2a1	Core histone macro-H2A.1	14017.3	1267.93	10428.6	14698	11915.7	20762.6	10074.9	21633.3	6813.18	8530.63	4032.82	5102.51
Q9QZS3	Q9QZS3;Q05BE7	NUMB_MOUSE	Numb	Protein numb homolog				156.755						124.644
Q9R020	Q9R020;B2RRT9;D3Z4U0;E9PUD0	ZRAB2_MOUSE	Zranb2	Zinc finger Ran-binding domain-containing protein 2	1282.23	1522.72		638.975	497.995		673.425	638.926	1869.11		1275.48	796.171
Q9R0D8	Q9R0D8	WDR54_MOUSE	Wdr54	WD repeat-containing protein 54				258.132	317.859	214.19	728.602			340.374
Q9R0H0	Q9R0H0;Q8BW35	ACOX1_MOUSE	Acox1	Peroxisomal acyl-coenzyme A oxidase 1				670.361	453.291	352.214
Q9R0I7	Q9R0I7;D3YWX2;E9Q803;Q3TMN3	YLPM1_MOUSE	Ylpm1	YLP motif-containing protein 1	1555.89	1292.7		510.137		232.064	695.297	1504.81	827.749	298.17	598.152	745.279
Q9R0K7	Q9R0K7;F8WHB1;D5L240;Q3UHH0;Q3UHJ3;S4R1C4;Q6DIB8	AT2B2_MOUSE	Atp2b2	Plasma membrane calcium-transporting ATPase 2	3013.77	3102.94	3919.22	4431.8	6213.31	4191.16	3592.17	3046.61	2782.65	2566.32	1575.36	2205.58
Q9R0M0	Q9R0M0	CELR2_MOUSE	Celsr2	Cadherin EGF LAG seven-pass G-type receptor 2				190.399
Q9R0N0	Q9R0N0;Q80UL3;Q9CWW5;Q9CXZ9	GALK1_MOUSE	Galk1	Galactokinase	1090.02			982.019	777.698	732.827	1416.91	1226.29		590.318	943.572
Q9R0N7	Q9R0N7;A0A498WGM0;A0A286YCR9;A0A2C9F2C1;A0A494B991;A0A494B9N4;A0A494BB44	SYT7_MOUSE	Syt7	Synaptotagmin-7				661.353	691.969	400.115	340.61			460.99
Q9R0P3	Q9R0P3;H3BJL6;H3BJP2;H3BK43;H3BKH6;H3BLJ9	ESTD_MOUSE	Esd	S-formylglutathione hydrolase	940.828			859.926	502.975	729.636	589.433		364.731	538.405	362.55	998.757
Q9R0P5	Q9R0P5;Q4FK36	DEST_MOUSE	Dstn	Destrin	431.884	284.123		722.915	742.707	928.481	892.096		834.29	508.431
Q9R0P9	Q9R0P9;I7ENE7;Q3TCH2	UCHL1_MOUSE	Uchl1	Ubiquitin carboxyl-terminal hydrolase isozyme L1	10821.2	11598.7	11039.7	8999.76	11088.1	11986.6	16719.3	7175.05	13828.2	9817.59	16106.4	8285.71
Q9R0Q6	Q9R0Q6	ARC1A_MOUSE	Arpc1a	Actin-related protein 2/3 complex subunit 1A	4886.57	4170.51	4490.82	5501.17	3640.95	5570.88	3064.84	6058.08	5147.96	6765.01	7274.5	6409.12
Q9R0Q7	Q9R0Q7;D3Z7C6;Q3TJG6;Q9CRH1	TEBP_MOUSE	Ptges3	Prostaglandin E synthase 3	1745.69			1764.02	1761.38	1972.15	2246.26	1121.54	2293.97	3618.02	2466.8	2296.06
Q9R0U0	Q9R0U0;Q3UA07;Q3UDH7;Q3UXS8;Q3UYX6;Q3TFP0	SRS10_MOUSE	Srsf10	Serine/arginine-rich splicing factor 10	767.887			403.988		107.856						658.676
Q9R111	Q9R111;A0A494B982;D3YU09;Q3U0C4;Q548F2;Q69ZN0;Q6DFY1;Q71RH5;Q71RH6	GUAD_MOUSE	Gda	Guanine deaminase	3098.89	3163.89	5497.6	2483	1932.04	3086.8	3079.51	2172.43	1858.08	2762.34	3240.9	3311.7
Q9R112	Q9R112;F6ZKZ3;Q3UDS4	SQOR_MOUSE	Sqor	Sulfide:quinone oxidoreductase, mitochondrial				301.979						513.7
Q9R190	Q9R190;Q3TZP3	MTA2_MOUSE	Mta2	Metastasis-associated protein MTA2				230.454			145.247
Q9R1P0	Q9R1P0;E9PW69;E9Q0X0;Q3TL95;Q3UCF0	PSA4_MOUSE	Psma4	Proteasome subunit alpha type-4	2236.32	2169.56	13513.2	2046.5	2796.14	2147.2	2169.73	2036.43	4293.39	2176.53	3204.97	2174.38
Q9R1P1	Q9R1P1;Q545G0	PSB3_MOUSE	Psmb3	Proteasome subunit beta type-3				171.318								239.457
Q9R1P3	Q9R1P3;Q8BJX0	PSB2_MOUSE	Psmb2	Proteasome subunit beta type-2	622.894	63.3555	984.331	607.804	638.503	785.277	1099.8	740.009	1335.13	1243.11	187.407	1319.73
Q9R1P4	Q9R1P4;Q3TS44;Q8BTU5;A0A1B0GS70	PSA1_MOUSE	Psma1	Proteasome subunit alpha type-1	1344.33	1262.42	7305.13	1099.94	1039.96	938.896	808.02	1484.19	2866.79	1590.86	1482.42	1466.35
Q9R1Q8	Q9R1Q8;Q8BT95	TAGL3_MOUSE	Tagln3	Transgelin-3	5124.6	2346.45	5307.11	7005.2	7212.24	6295.29	6458.11	5673.79	5138.94	9552.34	7704.58	7101.27
Q9R1Q9	Q9R1Q9;Q3THZ3;Q3TT23;Q3TWN7;Q3UCY7;Q3UWN7;Q571E2;Q8K567	VAS1_MOUSE	Atp6ap1	V-type proton ATPase subunit S1				306.705	347.876	356.099
Q9R1R2	Q9R1R2;Q3TDT0;D3Z7V9	TRIM3_MOUSE	Trim3	Tripartite motif-containing protein 3	2171.51	2254.47	1531.77	1025.48	906.101	1819.79	1602.49	2073.71	2529.11	1370.5	2000.92	1456.67
Q9R1T2	Q9R1T2	SAE1_MOUSE	Sae1	SUMO-activating enzyme subunit 1				165.483		96.0273		344.113	750.269	92.1777
Q9R1T4	Q9R1T4;Q3UUU4	SEPT6_MOUSE	Septin6	Septin-6				678.248	2697.45
Q9R1V4	Q9R1V4;Q3TZE2;Q7TQG7	ADA11_MOUSE	Adam11	Disintegrin and metalloproteinase domain-containing protein 11	816.854			873.602	1534.51	1009.17	2362.99	960.469	1032.62	1570.79	1216.32	1814.94
Q9R1V6	Q9R1V6;D6QSS8;F7CDH3;F6VJ78;F6XRZ6	ADA22_MOUSE	Adam22	Disintegrin and metalloproteinase domain-containing protein 22	202.826	858.105		926.981	1205.66	776.927	782.384	579.949	806.715	648.229	915.543	507.713
Q9R1V7	Q9R1V7	ADA23_MOUSE	Adam23	Disintegrin and metalloproteinase domain-containing protein 23				788.578	1345.96	1065.88	679.136	789.69		659.168		371.156
Q9R226	Q9R226;A0A2R8VJR4	KHDR3_MOUSE	Khdrbs3	KH domain-containing, RNA-binding, signal transduction-associated protein 3	3734.21	4771.62	1802.76	639.679		970.74	1499.37	2846.77	3135.23	778.108	2346.63	1564.69
Q9R257	Q9R257;A0A140T8J4	HEBP1_MOUSE	Hebp1	Heme-binding protein 1	1527.58	2311.56		2964.4	3379.82	2180.35	1500.23		1033.7	1025.28		694.976
Q9WTI7	Q9WTI7	MYO1C_MOUSE	Myo1c	Unconventional myosin-Ic				745.345		469.434	578.975			525.566
Q9WTL7	Q9WTL7	LYPA2_MOUSE	Lypla2	Acyl-protein thioesterase 2	1190.63	1157.54		1237.85	819.692	1392.03	851.57	552.602		1217	1080.42	764.642
Q9WTM5	Q3TXT7;Q9WTM5;Q3UXP2;A0A1B0GR89;A0A1B0GRT1	RUVB2_MOUSE	Ruvbl2	RuvB-like 2	1144.78			1113.85	1014.19	1333.32	856.75	1910.26	780.187	1383.79	1277	1232.39
Q9WTR5	Q9WTR5;Q8BS79;Q8VDK4;Q8CE18	CAD13_MOUSE	Cdh13	Cadherin-13	3242.87	1129.96	4370.15	4356.91	5425.84	6777.44	6520.51	4930.68	3806.91	3790.06	4635.22	4017.68
Q9WTS4	Q9WTS4;A2ANL9;A2ANM0	TEN1_MOUSE	Tenm1	Teneurin-1						198.992						226.339
Q9WTS5	Q9WTS5;A0A0A0MQ92;A0A0A0MQB7;B9EJ72	TEN2_MOUSE	Tenm2	Teneurin-2	691.374											489.938
Q9WTT4	Q9WTT4;B0V2H4;G5E923;Q54A87	VATG2_MOUSE	Atp6v1g2	V-type proton ATPase subunit G 2	4996.4	5025.72	4636.65	6095.76	6006.54	4343.55	3295.92	4027.05	4699.25	4536.36	4055.36	5392.19
Q9WTU6	O08911;P47811;Q61831;Q91Y86;Q9WTU6;Q9WUI1;Q9Z1B7;G3X8U9;Q5U421;A0A0G2JG69;A0A0G2JGL2;A0A5F8MP75;A3KBF5;A6P3E4;D3Z1Z4;E9QN59;Q3TQZ7;Q3UIB2;Q544A0;Q5NCK8;Q78GB8;Q7TSJ7;Q80W80;Q80W81;Q80W82;Q8C094;Q8C9D4;A0A3B2WB60;B2KF34;Q3TT60;A0A3B2W3M0;A0A3B2WAS4;A0A3B2WBB9;A0A3F2YNL4;D6RG58;Q6P243;Q6PG57	MK09_MOUSE	Mapk9	Mitogen-activated protein kinase 9	1192.97	432.092	1411.26	2596.13	1936.45	2643.94	2286.48	1805.36	1935.57	2641.33	1517.22	3059.77
Q9WTX2	Q9WTX2	PRKRA_MOUSE	Prkra	Interferon-inducible double-stranded RNA-dependent protein kinase activator A	404.17	196.59		148.569		262.875	225.611	378.11	432.656	242.528
Q9WTX5	Q9WTX5;Q5SUR3;Q3TL58	SKP1_MOUSE	Skp1	S-phase kinase-associated protein 1	860.791	387.624		966.318	697.978	847.333	784.825	510.981	600.165	1230.87	1141.48	907.281
Q9WTX6	Q9WTX6;Q3UIA5;Q05DR6;Q3TPM3	CUL1_MOUSE	Cul1	Cullin-1	1395.37			476.605	1934.74	1544.71	422.069	287.169	3440.48	1015.09	1835.52	1876.71
Q9WU78	Q9WU78;Q6ZPS9;Q80Y09	PDC6I_MOUSE	Pdcd6ip	Programmed cell death 6-interacting protein	1610.92	590.07		1106.38	1341.65	1171.7	1195.65	1686.62	1624.13	1075.64	1222.77	1195.97
Q9WUA2	Q9WUA2;Q3TG12;Q3TI98;Q3TMX6;Q3UYC2;Q8C644;Q9CZU5	SYFB_MOUSE	Farsb	Phenylalanine--tRNA ligase beta subunit	1327.85	1634.47		952.645	819.601	797.906	858.838	1548.97	1259.31	1059.68	829.644	1556.54
Q9WUA3	Q9WUA3;Q8C605;Q9D255	PFKAP_MOUSE	Pfkp	ATP-dependent 6-phosphofructokinase, platelet type				1622.18	1589.3	1417.42			1633.61			1049.19
Q9WUB3	Q9WUB3;E9PUM3	PYGM_MOUSE	Pygm	Glycogen phosphorylase, muscle form	3062.08	1702.94		2835.12	2632.61	2045.78	2410.35	3287.46	4155.31	1866.72	4115.29	2387.97
Q9WUB4	Q9WUB4;D3Z4E5;D3Z6H3	DCTN6_MOUSE	Dctn6	Dynactin subunit 6	738.927			1003.37	1143.84	917.68	1020.31	1203.11	598.032	901.353	1307.52	834.352
Q9WUC3	Q9WUC3;Q544M1;Q8K356;Q9D1X6	LY6H_MOUSE	Ly6h	Lymphocyte antigen 6H	4756.66		10044.6	10359	9740.37	14609.7	13719.7	11109.5	8517.8	13917.4	12586.4	8026.72
Q9WUD1	Q9WUD1;A0A494BBF6;A0A494BBI6;Q3TYJ0	CHIP_MOUSE	Stub1	E3 ubiquitin-protein ligase CHIP	1713.16			756.846		952.914		790.959	734.281		2108.51	328.966
Q9WUK2	Q9WUK2;Q3TG58;Q3V244;Q564E5;Q80U88	IF4H_MOUSE	Eif4h	Eukaryotic translation initiation factor 4H	2093.64	1421.91	3680.66	2117.03	2625.16	2290.75	3756.38	1479.92	1977.56	4143.98	3643.85	2465.72
Q9WUL7	Q9WUL7;Q543P7;A0A494BAJ6	ARL3_MOUSE	Arl3	ADP-ribosylation factor-like protein 3	388.415	202.335		424.425	773.029	507.18	532.49		485.82	566.099	664.082	293.707
Q9WUM3	Q9WUM3;A2RS22;A0A494B9Y4;D3YUG6	COR1B_MOUSE	Coro1b	Coronin-1B	1484.88	1733.92		3119.23	3429.81	2129.45	2385.55	2058.43	2640.42	3294.87	2931.57	3298.62
Q9WUM4	Q9WUM4;Q3TEU8;Q5PPQ7	COR1C_MOUSE	Coro1c	Coronin-1C	1561.35	1705.65	918.916	529.877	554.617	466.819	547.878	1355.22	1862.5	892.118	1123.19	649.27
Q9WUM5	Q9WUM5	SUCA_MOUSE	Suclg1	Succinate--CoA ligase [ADP/GDP-forming] subunit alpha, mitochondrial	2379.75	4143.22	1163.06	2813.8	1780.22	920.881	829.975	1195.21	2703.76	1322.3	919.294	708.903
Q9WUP7	Q9WUP7;A0A087WP81	UCHL5_MOUSE	Uchl5	Ubiquitin carboxyl-terminal hydrolase isozyme L5				1020.75	1144.85	1142.38				1322.76		837.497
Q9WUQ2	Q9WUQ2;D3Z3S1;Q3UAP1	PREB_MOUSE	Preb	Prolactin regulatory element-binding protein				310.378				398.488
Q9WUT3	Q9WUT3;Q7TPD5;Q8CHM5	KS6A2_MOUSE	Rps6ka2	Ribosomal protein S6 kinase alpha-2				96.3077	171.966	201.456
Q9WUU9	Q9WUU9;Q6NWV4;Q80TX5	GANP_MOUSE	Mcm3ap	Germinal-center associated nuclear protein	2905.47			4198	4975.83	5898.6	6765.26	4946.49	3507.99	4779.19	4934.79	4569.53
Q9WV02	Q91VM5;Q9WV02;A0A2I3BRL8;S4R1F6	RBMX_MOUSE	Rbmx	RNA-binding motif protein, X chromosome	19003.8	9849.54	7450.86	3228.98	2925.52	4615.35	11679.5	10293.5	13348.8	4043.06	11691.2	8523.75
Q9WV18	Q9WV18;Q8CAF8;G3UZ52	GABR1_MOUSE	Gabbr1	Gamma-aminobutyric acid type B receptor subunit 1	1319.53	649.131		966.309	1224.45	1025.22	930.382	485.315		801.023		414.601
Q9WV32	Q9WV32;Q3TCE7;Q3U094;Q91Z25;F6THG2	ARC1B_MOUSE	Arpc1b	Actin-related protein 2/3 complex subunit 1B		118.626		283.857			97.774
Q9WV34	Q9WV34	MPP2_MOUSE	Mpp2	MAGUK p55 subfamily member 2	5497.52	4761.39	5015.37	3265.32	4480.44	3823.59	4038.42	4035.67	4272.29	4579.12	4261.36	4603.45
Q9WV54	Q9WV54;Q3TWT5;Q3U646;Q3U8A7;Q78P93	ASAH1_MOUSE	Asah1	Acid ceramidase				836.958						260.48
Q9WV55	Q9WV55	VAPA_MOUSE	Vapa	Vesicle-associated membrane protein-associated protein A	3497.27	3770.68		2387.9	2193.27	2563.06	2952.69	2192.06	2616.91	2763.91	3276.04	3348.83
Q9WV60	E9QAQ5;Q9WV60;Q5KU03;Q3TB31	GSK3B_MOUSE	Gsk3b	Glycogen synthase kinase-3 beta	3626.66	5674.76	3358.4	1923.22	2166.79	2719.99	2117.82	2950.88	2885.38	2847.48	3404.4	2992.51
Q9WV69	Q9WV69;Q3UEW2	DEMA_MOUSE	Dmtn	Dematin	947.66	1198.59	6985.82	1006.3	1620.68	1931.4	2083.51	1235.85	2577.24	1488.63	1853.72	1618.15
Q9WV80	Q9WV80;Q6NZD2;Q3TI63;Q3U4S1;Q3UDY9;D3YWH1	SNX1_MOUSE	Snx1	Sorting nexin-1	921.186	1053.22		559.892		872.081		654.542	1345.67			684.235
Q9WV85	Q9WV85;Q9CWA5;Q9JIK8	NDK3_MOUSE	Nme3	Nucleoside diphosphate kinase 3				504.999
Q9WV91	Q9WV91;Q69ZJ6	FPRP_MOUSE	Ptgfrn	Prostaglandin F2 receptor negative regulator				521.525	326.911	697.475	635.142	475.413		585.742		427.175
Q9WV92	Q9WV92;A0A5F8MPE1;A0A5F8MPR1;A0A286YD84;A0A3B2WD96;A7MCX4;A7YY80;B6ZHD1;D0VYV6;D0VYV7;V6BQR3	E41L3_MOUSE	Epb41l3	Band 4.1-like protein 3	994.057	1492.18		1008.33	703.494	907.542	937.721	618.673	1175.92	1154.95	671.68	1059.18
Q9WV98	Q9WV98;A0A1Y7VIZ6	TIM9_MOUSE	Timm9	Mitochondrial import inner membrane translocase subunit Tim9				2274.42	3549.96	2162.32	2143.34	1611.5	1697.85	2220.1		2220.47
Q9WVE8	Q9WVE8;Q3TDA7;A0A2R8W750;Q3UP40	PACN2_MOUSE	Pacsin2	Protein kinase C and casein kinase substrate in neurons protein 2				856.854	948.776	489.768	666.155	527.662		647.688	1395.75
Q9WVJ2	Q9WVJ2;B2RT97;E9Q5I9	PSD13_MOUSE	Psmd13	26S proteasome non-ATPase regulatory subunit 13	998.475	595.392		1015.68	528.422	759.918	761.359	1140.7	683.716	670.346	624.769	969.69
Q9WVK4	Q9WVK4;Q80ZZ0;Q3TGS1;Q3TIT3;Q3TUW9;Q3T9A1;Q3TCK3;Q8K1X5	EHD1_MOUSE	Ehd1	EH domain-containing protein 1	1168.14	2650.25		1075.82	985.002	591.279	693.981	575.845	1145.48	532.478		1019.59
Q9WVK8	Q9WVK8;Q3US73	CP46A_MOUSE	Cyp46a1	Cholesterol 24-hydroxylase		3181.39		1155.67		1658.01	1512.26	1098.34		940.441	732.407	644.409
Q9WVQ1	Q9WVQ1;A0A0G2JE00;A0A0G2JEG6;Q80TU0	MAGI2_MOUSE	Magi2	Membrane-associated guanylate kinase, WW and PDZ domain-containing protein 2	994.23	759.72		691.667	690.389	998.114	831.821	785.184	898.074	1094.23	815.731	1243.96
Q9WVR4	Q9WVR4;A0A991EKZ2;Q3TA75;Q6P5B5	FXR2_MOUSE	Fxr2	RNA-binding protein FXR2	4294.56	4709.57	4927.2	1552.06	1584.06	2976.41	3833.54	4568.11	6608.57	3155.75	3731.93	5315.36
Q9Z0E0	Q9Z0E0	NCDN_MOUSE	Ncdn	Neurochondrin	5618.92	5280.13	5042.91	4396.67	4320.44	5604.38	5269.3	4705.36	5767.6	6375.13	5930.66	5945.11
Q9Z0H8	Q9Z0H8;Q6A090	CLIP2_MOUSE	Clip2	CAP-Gly domain-containing linker protein 2	2442.41	2768.88	4168.98	1248.86	1356.23	1323.21	2183.63	1705.41	2882.41	1590.25	1846.05	1936.59
Q9Z0J4	F8WGF2;Q9Z0J4;S4R255;Q9JJ30;S4R1D5	NOS1_MOUSE	Nos1	Nitric oxide synthase 1				184.478	380.451	434.267	514.911	259.047		394.759	719.864	300.345
Q9Z0N1;Q9Z0N2	Q9Z0N1;Q9Z0N2;Q3TML6;Q3UDF8;Q3UIJ2;Q9D791;A2AAW9;Q9CZT2	IF2G_MOUSE;IF2H_MOUSE	Eif2s3x;Eif2s3y	Eukaryotic translation initiation factor 2 subunit 3, X-linked	937.746			648.537		401.465	144.926	783.823	502.529	223.001	649.274
Q9Z0P4	Q9Z0P4;A0A1W2P831;A0A1W2P879;Q3TRX4;Q542N8;Q6ZQE7;Q8CB16;Q91WF5	PALM_MOUSE	Palm	Paralemmin-1	8257.27	6099.01	6455.67	12622.9	7839.09	11557.4	8845.8	8590.76	8424.66	15327.4	8531.77	10991
Q9Z0P5	Q9Z0P5;A0A1L1STC8;A0A1L1SU53	TWF2_MOUSE	Twf2	Twinfilin-2	1125.17	1119.09		546.413	718.134	545.324	848.497		731.78	732.979	1200.51	1213.42
Q9Z0R4	Q9Z0R4;E9Q0N0;E9Q3I4;E9Q3I5;E9Q3I8;E9Q3I9;Q3TUF4	ITSN1_MOUSE	Itsn1	Intersectin-1	1126.01	687.09		1015.33	856.655	798.187	1066.09	917.78	608.043	879.934	2021.82	868.338
Q9Z0R6	Q9Z0R6;B2RR82;E9QNG1;Q80TG5;A0A1W2P775	ITSN2_MOUSE	Itsn2	Intersectin-2				380.491	286.694	535.453				373.836		522.285
Q9Z0S1	Q9Z0S1;A0A1B0GRV0;Q3U449;Q3UBN8;D3Z5X0	BPNT1_MOUSE	Bpnt1	3'(2'),5'-bisphosphate nucleotidase 1	325.922			387.046	353.668	285.206	404.342	450.023	524.475	529.912	868.788	440.57
Q9Z0W3	Q9Z0W3	NU160_MOUSE	Nup160	Nuclear pore complex protein Nup160	352.957			501.461		422.566	634.888	644.525		1059.19
Q9Z0X1	Q9Z0X1;B1AU25	AIFM1_MOUSE	Aifm1	Apoptosis-inducing factor 1, mitochondrial	578.433			820.617	1228.59	903.486	991.547	861.817	895.087	1134.32		407.556
Q9Z0Y1	Q9Z0Y1;E9Q919	DCTN3_MOUSE	Dctn3	Dynactin subunit 3	367.404	1494.4		651.014	282.678	741.271		797.461	788.23	552.929	659.509	1308.46
Q9Z108	Q9Z108;Q3TWA1;A2A5R8;Q3TJ07;Q3U7A6;Q3U8D3;Q3UTC8;Q641P2;Q9DBE7	STAU1_MOUSE	Stau1	Double-stranded RNA-binding protein Staufen homolog 1	1038.43	745.512		471.153		806.934	1172.74	1048.59	1047.25	922.881	935.528	620.539
Q9Z110	Q9Z110;Q3TWN8;Q3UGW8;Q3UZ27	P5CS_MOUSE	Aldh18a1	Delta-1-pyrroline-5-carboxylate synthase	265.194			440.285	495.639	479.613	624.723		795.192	587.634	377.974	380.227
Q9Z130	Q9Z130;D3YTQ3;F6VQH5	HNRDL_MOUSE	Hnrnpdl	Heterogeneous nuclear ribonucleoprotein D-like	3947.69	2174.39		766.352	443.138	721.428	490.795	1249.49	1162.95	575.473	1300.21	964.3
Q9Z140	Q9Z140;Q3UN71	CPNE6_MOUSE	Cpne6	Copine-6				1275	1036.06	1795.17	1108.07	884.843	815.719	968.833
Q9Z1B3	Q9Z1B3;Q2M4J2;Q6ZQ92	PLCB1_MOUSE	Plcb1	1-phosphatidylinositol 4,5-bisphosphate phosphodiesterase beta-1	2571.44	3090.54	2188.6	2449.51	1919.8	1762.7	1778.01	1955.85	2688.29	2300.51	2708.13	2747.68
Q9Z1D1	Q9Z1D1;Q544H0;Q3THA0	EIF3G_MOUSE	Eif3g	Eukaryotic translation initiation factor 3 subunit G	1356.17	929.346	1438.44	1570.52	997.757	1750.2	2316.04	2316.36	1663.85	1859.05	2300.68	1356.58
Q9Z1F9	Q9Z1F9	SAE2_MOUSE	Uba2	SUMO-activating enzyme subunit 2	732.004	631.342		269.593		611.887	517.709		856.8	1051.27	1511.13	338.98
Q9Z1G3	Q9Z1G3;Q99L60;D3Z5W3;Q3TG21;Q9D9Z4	VATC1_MOUSE	Atp6v1c1	V-type proton ATPase subunit C 1	1997.05	1908.19		1115.6	1375.72	983.004	956.226	1312.91	1519.71	1117.94	1443.45	890.946
Q9Z1G4	Q9Z1G4;K3W4T3;Q3TXT5;Q3TY98;Q6NXX6	VPP1_MOUSE	Atp6v0a1	V-type proton ATPase 116 kDa subunit a 1	2885.23	988.834	3964.94	5141.86	5760.33	6236.31	5360.5	4359.02	4052.74	4043.74	4950.86	3906.78
Q9Z1J3	Q9Z1J3;Q921V3	NFS1_MOUSE	Nfs1	Cysteine desulfurase				356.913	375.889	240.539	583.738		590.611	193.652
Q9Z1L5	Q9Z1L5;A0A411ACY3	CA2D3_MOUSE	Cacna2d3	Voltage-dependent calcium channel subunit alpha-2/delta-3				529.188	327.059
Q9Z1M8	Q9Z1M8;Q8C2T9	RED_MOUSE	Ik	Protein Red	1021.16			204.992		488.907	588.669	598.682	1017.18	157.364	561.823	283.639
Q9Z1N5	Q9Z1N5;A0A1S6GWH2	DX39B_MOUSE	Ddx39b	Spliceosome RNA helicase Ddx39b	9390.17	4968.44	2828.32	2168.88	2096.01	3102.43	3782.53	3904.33	3726.83	3942.16	4488	3700.5
Q9Z1P6	Q9Z1P6;A0A068BGR9	NDUA7_MOUSE	Ndufa7	NADH dehydrogenase [ubiquinone] 1 alpha subcomplex subunit 7				887.8	499.352
Q9Z1Q2	Q9Z1Q2	ABHGA_MOUSE	Abhd16a	Phosphatidylserine lipase ABHD16A				332.5	276.942	372.521	545.429			351.844		343.012
Q9Z1Q9	Q9Z1Q9;Q790I0;G3UY93;Q3TII4;Q3U3D3;Q7TPT7	SYVC_MOUSE	Vars1	Valine--tRNA ligase	2050.95	2893.79	2220.62	1300.54	1110.81	1390.41	1127.38	1972.69	2874.9	1226.67	2137.57	1898.88
Q9Z1R2	Q9Z1R2;G3UXT8;A0A1B0GX81;G3UYQ2;G3UZT6;Q3TDL4;Q3UF95;Q8HWH4	BAG6_MOUSE	Bag6	Large proline-rich protein BAG6	482.908		894.787	828.484	970.081	824.955	1268.23	795.332	603.382	981.919	616.262	570.846
Q9Z1S5	Q9Z1S5;A0A571BE69;A0A5F8MPL6;A0A2R8W6V9	SEPT3_MOUSE	Septin3	Neuronal-specific septin-3	1623.9	3441.49	2390.61	2969.89	4434.17	2695.66	2228.98	1774.89	1766.22	1685.27	1546.42	1917
Q9Z1X2	Q9Z1X2;G3UWN0	PTSS2_MOUSE	Ptdss2	Phosphatidylserine synthase 2				437.593	805.34	618.081	400.372	1225.23	1103.52	551.353
Q9Z1X4	Q91WM1;Q9Z1X4;A0A1L1STE4;Q45VK5;Q45VK6;A0A1L1SQR7;Q8C5B7	ILF3_MOUSE	Ilf3	Interleukin enhancer-binding factor 3	2318.02	3224.1		275.917	314.229	448.384	1471.99	1783.12	1844.53	314.633	495.664	1256.99
Q9Z1Z0	Q9Z1Z0	USO1_MOUSE	Uso1	General vesicular transport factor p115	822.949	306.814		1342.91	796.153	1083.61	1400.12	1222.86	893.871	765.66	1042.77	1403.62
Q9Z1Z2	Q9Z1Z2;B2RUC7	STRAP_MOUSE	Strap	Serine-threonine kinase receptor-associated protein	1479.83	469.021		1281.22	1159.92	919.549	804.089	1151.8	959.303	1750.35	993.176	1709.99
Q9Z204	Q9Z204;Q3U6P5;A0A2I3BQH3;A0A2I3BRM6	HNRPC_MOUSE	Hnrnpc	Heterogeneous nuclear ribonucleoproteins C1/C2	9238.78	4304.07	4467.38	2293.67	2189.42	2340.93	4330.17	5393.98	6309.8	2491.26	3684.83	3549.9
Q9Z218	Q9Z218;E9PWX1;Q3TY19;Q5U4C2;Q80VM5	DPP6_MOUSE	Dpp6	Dipeptidyl aminopeptidase-like protein 6		1345.16		1678.27	2066.09	2508.87	1067.51	672.39		677.254		348.536
Q9Z239	Q9Z239;A0A0U1RPI1	PLM_MOUSE	Fxyd1	Phospholemman	1484.35		3316.8	2224.24	3911.16	2709.41	3789.62	1355.04	2021.7	3287.97		1959.11
Q9Z268	Q9Z268	RASL1_MOUSE	Rasal1	RasGAP-activating-like protein 1	1610.94	1368.9	2967.31	2293.08	2228.22	3968.71	2401.34	2905.1	2220.9	3002.07	2136.25	2181.54
Q9Z275	Q9Z275;Q544Y3	RLBP1_MOUSE	Rlbp1	Retinaldehyde-binding protein 1	512.894	148.07		405.597	673.713	618.332	491.685			561.557
Q9Z2A0	Q9Z2A0;F2Z3V6;F2Z3X6;F2Z3Z9;F2Z400;F2Z4A5;Q3TRL2;Q3UEW8;Q3UGN6;Q3UHZ0;Q810Z4;Q8K3L3	PDPK1_MOUSE	Pdpk1	3-phosphoinositide-dependent protein kinase 1	700.482	392.751	568.116	281.187	577.242	582.271	356.492	286.769		594.956	754.125	654.539
Q9Z2C4	Q9Z2C4;I7HJQ9;Q8BQ73	MTMR1_MOUSE	Mtmr1	Myotubularin-related protein 1				259.914		317.753		330.168
Q9Z2D0	Q9Z2D0;Q3U896	MTMR9_MOUSE	Mtmr9	Myotubularin-related protein 9	960.665	915.309		895.378	1204.76	1159.06	1252.21	1203.43	1756.43	1354.63	1117.77	1738.8
Q9Z2D3	Q9Z2D3;Q3TBE9	GSDME_MOUSE	Gsdme	Gasdermin-E	467.59			353.113	423.551	339.761	237.171					260.615
Q9Z2D6	Q9Z2D6	MECP2_MOUSE	Mecp2	Methyl-CpG-binding protein 2	3378.62	1316.99		931.989	492.769	1702.43	1926.8	1782.43	3553.83	620.783	928.59	1016.58
Q9Z2G6	Q9Z2G6;J3QJX3;Q5DTL8;Q6GTY4;Q80YC0	SE1L1_MOUSE	Sel1l	Protein sel-1 homolog 1				165.395	307.509	210.52	213.883
Q9Z2H2	O54829;Q9Z2H2;A0A087WPD1;A0A0A6YW36;A0A087WNZ9;A0A087WPC4;A0A087WPW1;A0A087WQG6;A0A087WRP8;A0A087WSH2;A0A087WSJ9;A0A0A6YVV6;A0A0J9YTS6;F6WDS8;Q45FE1;Q45FE2;Q45FE3;Q45FE4;Q45FE5;Q80XD3;Q8BRK0	RGS6_MOUSE	Rgs6	Regulator of G-protein signaling 6	457.129	435.696		591.279	477.168	449.48		467.401	978.472	311.751		344.135
Q9Z2H5	Q9Z2H5;A2AUK8;E9PV14;A2AUK5;B6ZHC9	E41L1_MOUSE	Epb41l1	Band 4.1-like protein 1	9737.82	6894.88	12419.3	9097.08	10926	10629	11795.7	10039.8	8356.52	13031.5	11966.8	9064.82
Q9Z2I0	Q9Z2I0	LETM1_MOUSE	Letm1	Mitochondrial proton/calcium exchanger protein	1471.6	1549.9		2312.19	2872.68	2351.41	2233.12	1740.47	2070.2	1922.79	1363.04	1299.3
Q9Z2I8	Q9Z2I8;C6EQH3	SUCB2_MOUSE	Suclg2	Succinate--CoA ligase [GDP-forming] subunit beta, mitochondrial		322.561		272.861	289.825	143.137		445.238		161.219
Q9Z2I9	Q9Z2I9;Q3U6C7;Q3UCC6	SUCB1_MOUSE	Sucla2	Succinate--CoA ligase [ADP-forming] subunit beta, mitochondrial	9660.88	11751.7	4049.87	10061.1	8228.05	8349.83	6361.83	5821	8228.9	4483.51	5152.42	5724.79
Q9Z2K1	Q9Z2K1;Q3SYP5;Q3ZAW8;Q9EQD6;Q9EQD7	K1C16_MOUSE	Krt16	Keratin, type I cytoskeletal 16	388.192		5525.05	179.051	492.849	541.034			1203.64	236.75
Q9Z2Q6	Q9Z2Q6;A0A338P6R8;A0A338P729;A0A338P769;B7ZNM7;Q52KH2	SEPT5_MOUSE	Septin5	Septin-5	2725.01	1928.4	871.707	3826.76	2738.48	2316.27	1987.44	1845.95	1965.13	2280.81	1669.88	1227.55
Q9Z2U0	Q9Z2U0;Q3TN31;Q3UIT9;Q542H2;Q3THL2	PSA7_MOUSE	Psma7	Proteasome subunit alpha type-7	1217.17	1560.25	10823.1	1392.99	1852.29	1193.81	1256.38	1054.36	2870.05	1664.06	1884.71	1262.13
Q9Z2U1	Q9Z2U1;Q3TUI9;Q3TUX3;Q3UPK6	PSA5_MOUSE	Psma5	Proteasome subunit alpha type-5	923.904	534.722	6890.58	985.456	733.601	960.658	1171.45	1018.4	3381.47	843.355	1403.68	1087.38
Q9Z2W0	Q9Z2W0;Q3TVK3;Q3U3I6;Q8BPW9;Q8CAJ7	DNPEP_MOUSE	Dnpep	Aspartyl aminopeptidase				584.032	1286.37	568.039	885.715			583.581
Q9Z2W9	Q9Z2W9;A2VDF5;B0QZW1;C9K0Y5;Q0VGS8	GRIA3_MOUSE	Gria3	Glutamate receptor 3				364.074	538.109	314.023
Q9Z2X1	Q9Z2X1;J3QM80;J3QMT0	HNRPF_MOUSE	Hnrnpf	Heterogeneous nuclear ribonucleoprotein F	1748.27	124.3		548.839	364.456	634.891	264.98	835.759	146.833	762.619	843.12
Q9Z2Y3	Q9Z2Y3;D3Z6A8;D3Z6A9;Q3UVL6;Q5D052	HOME1_MOUSE	Homer1	Homer protein homolog 1	4533.24	2421.9	5714.5	2619.53	4223.67	4454.26	4764.53	3780.53	3093.62	3793.93	3436.02	3829.34
Q9Z2Z6	Q9Z2Z6;Q7TPW6	MCAT_MOUSE	Slc25a20	Mitochondrial carnitine/acylcarnitine carrier protein				1469.67	1236.76	997.11	828.14		387.968	709.456	460.44
S4R1J9;S4R2F3;S4R2T7	S4R2F3;S4R1J9;S4R2T7	S4R1J9_MOUSE;S4R2F3_MOUSE;S4R2T7_MOUSE	Ank2	Ankyrin 2, brain (Fragment)				661.007	570.503	1206.91	250.265	510.678	541.378	266.058		786.043
S4R2H3;S4R2N9;S4R2Q2	S4R2H3;S4R2N9;S4R2Q2	S4R2H3_MOUSE;S4R2N9_MOUSE;S4R2Q2_MOUSE	Anks1b	Ankyrin repeat and sterile alpha motif domain containing 1B	1031.83	466.282		628.417	566.765	589.56	668.997			591.403		824.148
S4R2K9	A0A087WNU5;S4R2K9;W6PPA1;W6PPR4	S4R2K9_MOUSE	Ank3	Ankyrin 3, epithelial (Fragment)	2540.48	1300.22	1572.35	2023.39	1194.55	2031.8	986.668	1580.09	2253.54	1571.16	2132	1764.89

### Sheet: Table S2
Table S2. SynGO Biological Process (BP) enrichment results for each neuron. Each column corresponds to a neuron, with rows representing enriched GO terms and statistical values. Stringent evidence filter selected.
GO term ID	user interface reference code	GO domain	GO term name	GO parent term ID	GSEA p-value	GSEA 'gene cluster' FDR corrected p-value	GSEA count foreground/input	GSEA count background	genes - hgnc_id	genes - hgnc_symbol	genes - your genelist input	genes - without hierarchical rollup - hgnc_symbol	Sample	Electrophysiology	-log10Q
SYNGO:synprocess	NA	BP	process in the synapse	NA	4.6539637108651e-62	4.42126552532184e-60	420	1117	HGNC:1774;HGNC:7142;HGNC:16874;HGNC:31922;HGNC:1434;HGNC:1435;HGNC:1404;HGNC:30339;HGNC:14678;HGNC:661;HGNC:24539;HGNC:19679;HGNC:1445;HGNC:1442;HGNC:1449;HGNC:19665;HGNC:11494;HGNC:11495;HGNC:11496;HGNC:1117;HGNC:9390;HGNC:16235;HGNC:8008;HGNC:678;HGNC:9091;HGNC:16626;HGNC:9317;HGNC:22192;HGNC:15972;HGNC:13406;HGNC:2514;HGNC:11320;HGNC:24011;HGNC:2494;HGNC:9774;HGNC:29203;HGNC:555;HGNC:568;HGNC:21019;HGNC:11132;HGNC:12643;HGNC:23150;HGNC:11433;HGNC:18539;HGNC:9247;HGNC:9957;HGNC:11514;HGNC:11509;HGNC:30500;HGNC:17282;HGNC:9402;HGNC:9393;HGNC:9395;HGNC:1497;HGNC:9246;HGNC:4272;HGNC:4273;HGNC:11034;HGNC:2495;HGNC:1460;HGNC:9164;HGNC:9777;HGNC:12642;HGNC:2309;HGNC:27652;HGNC:7641;HGNC:11444;HGNC:20566;HGNC:1426;HGNC:17056;HGNC:28970;HGNC:15751;HGNC:11506;HGNC:16704;HGNC:4141;HGNC:11014;HGNC:2938;HGNC:11079;HGNC:1473;HGNC:659;HGNC:2092;HGNC:10831;HGNC:2972;HGNC:29125;HGNC:14986;HGNC:15514;HGNC:471;HGNC:8570;HGNC:564;HGNC:24634;HGNC:6183;HGNC:2974;HGNC:2973;HGNC:11138;HGNC:11140;HGNC:1052;HGNC:1479;HGNC:567;HGNC:570;HGNC:561;HGNC:562;HGNC:13531;HGNC:30386;HGNC:132;HGNC:8996;HGNC:9315;HGNC:13487;HGNC:14340;HGNC:6235;HGNC:16369;HGNC:706;HGNC:11503;HGNC:15469;HGNC:9759;HGNC:9783;HGNC:9784;HGNC:9785;HGNC:14406;HGNC:9401;HGNC:11042;HGNC:10940;HGNC:3757;HGNC:30672;HGNC:7602;HGNC:6180;HGNC:1950;HGNC:10003;HGNC:7872;HGNC:3010;HGNC:4070;HGNC:4075;HGNC:4083;HGNC:4082;HGNC:4087;HGNC:4571;HGNC:4572;HGNC:4573;HGNC:2906;HGNC:8009;HGNC:3758;HGNC:8010;HGNC:2515;HGNC:1362;HGNC:12851;HGNC:2902;HGNC:13628;HGNC:2087;HGNC:2516;HGNC:16923;HGNC:11329;HGNC:20073;HGNC:14970;HGNC:11763;HGNC:13830;HGNC:1463;HGNC:15465;HGNC:7954;HGNC:6572;HGNC:7952;HGNC:2901;HGNC:2900;HGNC:2903;HGNC:4384;HGNC:29059;HGNC:18957;HGNC:30765;HGNC:4617;HGNC:4814;HGNC:8591;HGNC:8592;HGNC:4452;HGNC:7648;HGNC:8127;HGNC:2584;HGNC:17187;HGNC:3380;HGNC:28119;HGNC:17059;HGNC:3378;HGNC:13818;HGNC:9944;HGNC:7605;HGNC:563;HGNC:10834;HGNC:24845;HGNC:21709;HGNC:375;HGNC:29112;HGNC:7727;HGNC:5144;HGNC:10886;HGNC:20075;HGNC:8060;HGNC:9839;HGNC:25507;HGNC:24119;HGNC:17597;HGNC:1464;HGNC:24600;HGNC:29843;HGNC:4851;HGNC:1384;HGNC:9681;HGNC:9668;HGNC:1165;HGNC:3560;HGNC:15917;HGNC:17038;HGNC:5951;HGNC:3591;HGNC:3228;HGNC:8032;HGNC:7754;HGNC:28246;HGNC:9391;HGNC:9392;HGNC:947;HGNC:5044;HGNC:14946;HGNC:30829;HGNC:4037;HGNC:23496;HGNC:4597;HGNC:11370;HGNC:377;HGNC:11953;HGNC:81;HGNC:23319;HGNC:6153;HGNC:7656;HGNC:9664;HGNC:2465;HGNC:8571;HGNC:6877;HGNC:18747;HGNC:11497;HGNC:15474;HGNC:14294;HGNC:30368;HGNC:28788;HGNC:8881;HGNC:8882;HGNC:12496;HGNC:14540;HGNC:8574;HGNC:12303;HGNC:6886;HGNC:16507;HGNC:14085;HGNC:17813;HGNC:11498;HGNC:4385;HGNC:578;HGNC:18381;HGNC:3185;HGNC:9314;HGNC:6057;HGNC:7739;HGNC:7737;HGNC:9612;HGNC:4389;HGNC:9875;HGNC:1097;HGNC:3754;HGNC:20974;HGNC:581;HGNC:11276;HGNC:1717;HGNC:19701;HGNC:18415;HGNC:170;HGNC:12735;HGNC:16171;HGNC:14295;HGNC:24278;HGNC:7994;HGNC:655;HGNC:1736;HGNC:3332;HGNC:7765;HGNC:9910;HGNC:5046;HGNC:17565;HGNC:3338;HGNC:24476;HGNC:668;HGNC:30259;HGNC:15721;HGNC:11424;HGNC:16854;HGNC:12732;HGNC:2510;HGNC:6178;HGNC:20040;HGNC:29859;HGNC:15679;HGNC:13759;HGNC:6759;HGNC:7568;HGNC:9611;HGNC:5188;HGNC:20039;HGNC:6324;HGNC:7666;HGNC:12666;HGNC:329;HGNC:6990;HGNC:2460;HGNC:25589;HGNC:11219;HGNC:20766;HGNC:20778;HGNC:613;HGNC:11220;HGNC:20297;HGNC:6835;HGNC:163;HGNC:1461;HGNC:2696;HGNC:7220;HGNC:1768;HGNC:29396;HGNC:29849;HGNC:17601;HGNC:30825;HGNC:12855;HGNC:244;HGNC:2175;HGNC:14436;HGNC:29506;HGNC:3313;HGNC:1919;HGNC:5348;HGNC:6470;HGNC:23214;HGNC:19751;HGNC:14882;HGNC:620;HGNC:9507;HGNC:14958;HGNC:7137;HGNC:8594;HGNC:3014;HGNC:2365;HGNC:30237;HGNC:2700;HGNC:2714;HGNC:9298;HGNC:16286;HGNC:672;HGNC:19192;HGNC:6896;HGNC:7732;HGNC:12491;HGNC:19744;HGNC:12632;HGNC:8659;HGNC:6836;HGNC:4381;HGNC:14290;HGNC:14289;HGNC:19190;HGNC:2362;HGNC:14561;HGNC:4140;HGNC:20879;HGNC:3388;HGNC:7807;HGNC:10899;HGNC:15511;HGNC:1682;HGNC:23059;HGNC:10250;HGNC:24968;HGNC:17447;HGNC:10252;HGNC:8011;HGNC:9102;HGNC:11186;HGNC:24035;HGNC:2857;HGNC:17078;HGNC:15607;HGNC:18142;HGNC:18271;HGNC:652;HGNC:943;HGNC:2695;HGNC:9803;HGNC:2319;HGNC:12691;HGNC:12631;HGNC:13581;HGNC:3942;HGNC:21745;HGNC:3287;HGNC:18683;HGNC:2228;HGNC:10750;HGNC:12628;HGNC:10064;HGNC:8988;HGNC:2553;HGNC:10315;HGNC:3214;HGNC:6318;HGNC:19349;HGNC:888;HGNC:6319;HGNC:7323;HGNC:6320;HGNC:9701;HGNC:5048;HGNC:10774;HGNC:6325;HGNC:6766;HGNC:25192;HGNC:25564;HGNC:9788;HGNC:18706	CDK5;MARCKSL1;SV2B;ERC2;CALB1;CALB2;CACNB4;RIMBP2;KCTD12;ARFGAP3;NECAP1;AAK1;CALM2;CALM1;CALM3;STXBP5;SYN1;SYN2;SYN3;BSN;PRKAR1B;DNAJC5;NRXN1;ARHGDIA;PLS3;RAPGEF4;PPP3R1;SCRN1;VPS18;PCLO;CTNNB1;ABI1;ABI2;CTBP1;RAB35;TBC1D24;AP1G1;AP3D1;BTBD8;SNAP25;VAMP2;UNC13A;STX1A;STX1B;PPFIA3;RELN;SYT7;SYT1;PRRT2;RIMS1;PRKCG;PRKCA;PRKCB;CASK;PPFIA2;GIT1;GIT2;SLC4A8;CTBP2;CAMK2A;SEPTIN5;RAB3A;VAMP1;CPLX1;CPLX3;NAPA;STXBP1;SV2A;CADPS;RPH3A;EFR3A;NAPB;SYP;SLC17A7;GAPDH;SLC30A3;DMXL2;SLC9A6;CANX;ARF6;CLTC;SH3GL2;DNM1;DNM3;SNAP91;PICALM;AMPH;PACSIN1;AP2M1;EPS15L1;ITSN1;DNM2;DNM1L;SNCA;SNCB;BIN1;CAPN2;AP3B2;AP3M2;AP2A1;AP2A2;ATP8A1;SCAMP5;ACTB;PIP5K1C;PPP3CB;VPS35;VPS29;KCNC3;PARK7;ARPC3;SYNJ1;DNAJC6;RAB10;RAB5A;RAB5B;RAB5C;PTPN23;PRKCE;SLC6A1;SLC1A2;FLOT1;SYNPO;MYO5A;ITPR1;CHRM1;RGS7;NOS1;DPP6;GABBR1;GABRA1;GABRB3;GABRB2;GABRG2;GRIA1;GRIA2;GRIA3;DLGAP2;NRXN2;FLOT2;NRXN3;CTNND1;FRRS1L;YWHAE;DLG3;CACNG8;CLPTM1;CTNND2;AGAP3;SST;SNX27;SNX6;TFRC;CNTNAP2;CAMK2G;GPHN;NPTXR;LGI1;NPTX1;DLG2;DLG1;DLG4;GNAI1;IQSEC2;MAGI2;TNIK;GSK3B;KALRN;PAK2;PAK3;GPC4;NBEA;OGT;CYLD;OLFM1;EPB41L3;VPS26B;SACM1L;EPB41L1;SLC12A5;RDX;MYO6;AP2B1;SH3GLB2;RAB11FIP5;TMUB1;AKAP5;IQSEC1;NEDD4;HPCA;SIRT2;USP46;NUMB;RALA;VAC14;SYT17;NCDN;CAMK4;ANKS1B;NSMF;HTT;CABP1;PTPRS;PTPRD;DAGLA;FABP5;PLCB1;MGLL;CADM1;FARP1;EFNB3;NTRK2;NEO1;IGSF21;PRKAR2A;PRKAR2B;BAIAP2;HNRNPK;PPP1R9A;TUBB2B;FYN;PLPPR4;GRM5;STAU1;AKAP7;TNR;ABR;NTNG1;ITGB1;NCAM1;PTPRA;NCAN;PACSIN2;MAPK3;CNTNAP4;SYNGAP1;SHANK1;SHANK3;DLGAP3;CAMKV;PFN1;PFN2;UBE3A;WNK1;PAFAH1B1;TRIO;MAPK9;SYNPR;RTN4;IGSF8;SYNGR1;GNAI2;APBA1;SYT12;EEA1;PPP3CA;INA;NEFL;NEFH;PTK2B;GNAO1;RASGRF1;BRAF;FLNA;ADGRL3;APBB1;SPTBN2;SEPTIN7;CNKSR2;HIP1R;ACTR3;WASL;CHMP4B;SHANK2;ABHD17B;NRCAM;ARF4;CDC42;MARK2;NF1;RBMX;HNRNPM;MINK1;CTTN;DLGAP4;RHOB;PDXP;STRN4;STRN;RAPGEF2;WASF1;CTNNA2;ITPKA;CAP1;ABI3;CTTNBP2;CYFIP1;MARCKS;MYH10;PTK2;PRMT8;CAP2;KIF5B;NCKAP1;VCP;AGRN;MECP2;CSNK2B;SEPTIN11;SPARC;TUBA1A;TUBB;APOE;SPARCL1;SLITRK1;MAP1A;ACTN1;CAMK2B;DBNL;MPP2;CDH9;ELFN2;CADM2;CADM3;CADM4;YWHAZ;ADD2;CNTN5;RAPH1;SRCIN1;ELAVL2;CHD4;ICAM5;L1CAM;EXOC7;SRGAP2;CRTAC1;APP;PSD;PUM2;AFDN;PALM;DPYSL2;CRMP1;CC2D1A;DCLK1;DCX;PPP1R9B;ELMO1;RHOG;DOCK4;MARK1;NEDD8;UBE2M;SRGAP3;USP9X;PCDH7;MAP1B;GNA13;NLGN2;NLGN3;DOCK7;CRK;ARHGEF9;GAP43;CASKIN1;EPHA4;NGEF;SKP1;VANGL2;CD47;BCAN;ROBO2;EXOC2;CLSTN1;ROCK2;CNTNAP1;PLXNA4;SORT1;APPL1;DGKZ;CLASP2;ARHGEF7;DAAM1;ENAH;ARF1;ADGRB1;DBN1;RAC3;CPNE6;EZR;USP8;FBXO2;MTOR;CPEB2;EIF4E;EIF4A3;COMT;SEPTIN3;USP5;TRIM3;PIN1;CUL3;RPL22;EEF2;KIF2A;KIF21A;KIF1A;KIF3A;SEPTIN9;KIF3B;PURA;HNRNPU;SFPQ;KIF5C;MADD;ARL8A;ARL8B;RAB7A;GRIPAP1	CDK5;MARCKSL1;SV2B;ERC2;CALB1;CALB2;CACNB4;RIMBP2;KCTD12;ARFGAP3;NECAP1;AAK1;CALM2;CALM1;CALM3;STXBP5;SYN1;SYN2;SYN3;BSN;PRKAR1B;DNAJC5;NRXN1;ARHGDIA;PLS3;RAPGEF4;PPP3R1;SCRN1;VPS18;PCLO;CTNNB1;ABI1;ABI2;CTBP1;RAB35;TBC1D24;AP1G1;AP3D1;BTBD8;SNAP25;VAMP2;UNC13A;STX1A;STX1B;PPFIA3;RELN;SYT7;SYT1;PRRT2;RIMS1;PRKCG;PRKCA;PRKCB;CASK;PPFIA2;GIT1;GIT2;SLC4A8;CTBP2;CAMK2A;SEPTIN5;RAB3A;VAMP1;CPLX1;CPLX3;NAPA;STXBP1;SV2A;CADPS;RPH3A;EFR3A;NAPB;SYP;SLC17A7;GAPDH;SLC30A3;DMXL2;SLC9A6;CANX;ARF6;CLTC;SH3GL2;DNM1;DNM3;SNAP91;PICALM;AMPH;PACSIN1;AP2M1;EPS15L1;ITSN1;DNM2;DNM1L;SNCA;SNCB;BIN1;CAPN2;AP3B2;AP3M2;AP2A1;AP2A2;ATP8A1;SCAMP5;ACTB;PIP5K1C;PPP3CB;VPS35;VPS29;KCNC3;PARK7;ARPC3;SYNJ1;DNAJC6;RAB10;RAB5A;RAB5B;RAB5C;PTPN23;PRKCE;SLC6A1;SLC1A2;FLOT1;SYNPO;MYO5A;ITPR1;CHRM1;RGS7;NOS1;DPP6;GABBR1;GABRA1;GABRB3;GABRB2;GABRG2;GRIA1;GRIA2;GRIA3;DLGAP2;NRXN2;FLOT2;NRXN3;CTNND1;FRRS1L;YWHAE;DLG3;CACNG8;CLPTM1;CTNND2;AGAP3;SST;SNX27;SNX6;TFRC;CNTNAP2;CAMK2G;GPHN;NPTXR;LGI1;NPTX1;DLG2;DLG1;DLG4;GNAI1;IQSEC2;MAGI2;TNIK;GSK3B;KALRN;PAK2;PAK3;GPC4;NBEA;OGT;CYLD;OLFM1;EPB41L3;VPS26B;SACM1L;EPB41L1;SLC12A5;RDX;MYO6;AP2B1;SH3GLB2;RAB11FIP5;TMUB1;AKAP5;IQSEC1;NEDD4;HPCA;SIRT2;USP46;NUMB;RALA;VAC14;SYT17;NCDN;CAMK4;ANKS1B;NSMF;HTT;CABP1;PTPRS;PTPRD;DAGLA;FABP5;PLCB1;MGLL;CADM1;FARP1;EFNB3;NTRK2;NEO1;IGSF21;PRKAR2A;PRKAR2B;BAIAP2;HNRNPK;PPP1R9A;TUBB2B;FYN;PLPPR4;GRM5;STAU1;AKAP7;TNR;ABR;NTNG1;ITGB1;NCAM1;PTPRA;NCAN;PACSIN2;MAPK3;CNTNAP4;SYNGAP1;SHANK1;SHANK3;DLGAP3;CAMKV;PFN1;PFN2;UBE3A;WNK1;PAFAH1B1;TRIO;MAPK9;SYNPR;RTN4;IGSF8;SYNGR1;GNAI2;APBA1;SYT12;EEA1;PPP3CA;INA;NEFL;NEFH;PTK2B;GNAO1;RASGRF1;BRAF;FLNA;ADGRL3;APBB1;SPTBN2;SEPTIN7;CNKSR2;HIP1R;ACTR3;WASL;CHMP4B;SHANK2;ABHD17B;NRCAM;ARF4;CDC42;MARK2;NF1;RBMX;HNRNPM;MINK1;CTTN;DLGAP4;RHOB;PDXP;STRN4;STRN;RAPGEF2;WASF1;CTNNA2;ITPKA;CAP1;ABI3;CTTNBP2;CYFIP1;MARCKS;MYH10;PTK2;PRMT8;CAP2;KIF5B;NCKAP1;VCP;AGRN;MECP2;CSNK2B;SEPTIN11;SPARC;TUBA1A;TUBB5;APOE;SPARCL1;SLITRK1;MAP1A;ACTN1;CAMK2B;DBNL;MPP2;CDH9;ELFN2;CADM2;CADM3;CADM4;YWHAZ;ADD2;CNTN5;RAPH1;SRCIN1;ELAVL2;CHD4;ICAM5;L1CAM;EXOC7;SRGAP2;CRTAC1;APP;PSD;PUM2;AFDN;PALM;DPYSL2;CRMP1;CC2D1A;DCLK1;DCX;PPP1R9B;ELMO1;RHOG;DOCK4;MARK1;NEDD8;UBE2M;SRGAP3;USP9X;PCDH7;MAP1B;GNA13;NLGN2;NLGN3;DOCK7;CRK;ARHGEF9;GAP43;CASKIN1;EPHA4;NGEF;SKP1;VANGL2;CD47;BCAN;ROBO2;EXOC2;CLSTN1;ROCK2;CNTNAP1;PLXNA4;SORT1;APPL1;DGKZ;CLASP2;ARHGEF7;DAAM1;ENAH;ARF1;ADGRB1;DBN1;RAC3;CPNE6;EZR;USP8;FBXO2;MTOR;CPEB2;EIF4E;EIF4A3;COMT;SEPTIN3;USP5;TRIM3;PIN1;CUL3;RPL22;EEF2;KIF2A;KIF21A;KIF1A;KIF3A;SEPTIN9;KIF3B;PURA;HNRNPU;SFPQ;KIF5C;MADD;ARL8A;ARL8B;RAB7A;GRIPAP1	NA	neuron_1.raw.dia	None	59.3545
SYNGO:presynprocess	F1	BP	process in the presynapse	SYNGO:synprocess	4.67981534248552e-19	1.11145614384031e-17	122	313	HGNC:1774;HGNC:7142;HGNC:16874;HGNC:31922;HGNC:1434;HGNC:1435;HGNC:1404;HGNC:30339;HGNC:14678;HGNC:661;HGNC:24539;HGNC:19679;HGNC:1445;HGNC:1442;HGNC:1449;HGNC:19665;HGNC:11494;HGNC:11495;HGNC:11496;HGNC:1117;HGNC:9390;HGNC:16235;HGNC:8008;HGNC:678;HGNC:9091;HGNC:16626;HGNC:9317;HGNC:22192;HGNC:15972;HGNC:13406;HGNC:2514;HGNC:11320;HGNC:24011;HGNC:2494;HGNC:9774;HGNC:29203;HGNC:555;HGNC:568;HGNC:21019;HGNC:11132;HGNC:12643;HGNC:23150;HGNC:11433;HGNC:18539;HGNC:9247;HGNC:9957;HGNC:11514;HGNC:11509;HGNC:30500;HGNC:17282;HGNC:9402;HGNC:9393;HGNC:9395;HGNC:1497;HGNC:9246;HGNC:4272;HGNC:4273;HGNC:11034;HGNC:2495;HGNC:1460;HGNC:9164;HGNC:9777;HGNC:12642;HGNC:2309;HGNC:27652;HGNC:7641;HGNC:11444;HGNC:20566;HGNC:1426;HGNC:17056;HGNC:28970;HGNC:15751;HGNC:11506;HGNC:16704;HGNC:4141;HGNC:11014;HGNC:2938;HGNC:11079;HGNC:1473;HGNC:659;HGNC:2092;HGNC:10831;HGNC:2972;HGNC:29125;HGNC:14986;HGNC:15514;HGNC:471;HGNC:8570;HGNC:564;HGNC:24634;HGNC:6183;HGNC:2974;HGNC:2973;HGNC:11138;HGNC:11140;HGNC:1052;HGNC:1479;HGNC:567;HGNC:570;HGNC:561;HGNC:562;HGNC:13531;HGNC:30386;HGNC:132;HGNC:8996;HGNC:9315;HGNC:13487;HGNC:14340;HGNC:6235;HGNC:16369;HGNC:706;HGNC:11503;HGNC:15469;HGNC:9759;HGNC:9783;HGNC:9784;HGNC:9785;HGNC:14406;HGNC:9401;HGNC:11042;HGNC:10940;HGNC:3757	CDK5;MARCKSL1;SV2B;ERC2;CALB1;CALB2;CACNB4;RIMBP2;KCTD12;ARFGAP3;NECAP1;AAK1;CALM2;CALM1;CALM3;STXBP5;SYN1;SYN2;SYN3;BSN;PRKAR1B;DNAJC5;NRXN1;ARHGDIA;PLS3;RAPGEF4;PPP3R1;SCRN1;VPS18;PCLO;CTNNB1;ABI1;ABI2;CTBP1;RAB35;TBC1D24;AP1G1;AP3D1;BTBD8;SNAP25;VAMP2;UNC13A;STX1A;STX1B;PPFIA3;RELN;SYT7;SYT1;PRRT2;RIMS1;PRKCG;PRKCA;PRKCB;CASK;PPFIA2;GIT1;GIT2;SLC4A8;CTBP2;CAMK2A;SEPTIN5;RAB3A;VAMP1;CPLX1;CPLX3;NAPA;STXBP1;SV2A;CADPS;RPH3A;EFR3A;NAPB;SYP;SLC17A7;GAPDH;SLC30A3;DMXL2;SLC9A6;CANX;ARF6;CLTC;SH3GL2;DNM1;DNM3;SNAP91;PICALM;AMPH;PACSIN1;AP2M1;EPS15L1;ITSN1;DNM2;DNM1L;SNCA;SNCB;BIN1;CAPN2;AP3B2;AP3M2;AP2A1;AP2A2;ATP8A1;SCAMP5;ACTB;PIP5K1C;PPP3CB;VPS35;VPS29;KCNC3;PARK7;ARPC3;SYNJ1;DNAJC6;RAB10;RAB5A;RAB5B;RAB5C;PTPN23;PRKCE;SLC6A1;SLC1A2;FLOT1	CDK5;MARCKSL1;SV2B;ERC2;CALB1;CALB2;CACNB4;RIMBP2;KCTD12;ARFGAP3;NECAP1;AAK1;CALM2;CALM1;CALM3;STXBP5;SYN1;SYN2;SYN3;BSN;PRKAR1B;DNAJC5;NRXN1;ARHGDIA;PLS3;RAPGEF4;PPP3R1;SCRN1;VPS18;PCLO;CTNNB1;ABI1;ABI2;CTBP1;RAB35;TBC1D24;AP1G1;AP3D1;BTBD8;SNAP25;VAMP2;UNC13A;STX1A;STX1B;PPFIA3;RELN;SYT7;SYT1;PRRT2;RIMS1;PRKCG;PRKCA;PRKCB;CASK;PPFIA2;GIT1;GIT2;SLC4A8;CTBP2;CAMK2A;SEPTIN5;RAB3A;VAMP1;CPLX1;CPLX3;NAPA;STXBP1;SV2A;CADPS;RPH3A;EFR3A;NAPB;SYP;SLC17A7;GAPDH;SLC30A3;DMXL2;SLC9A6;CANX;ARF6;CLTC;SH3GL2;DNM1;DNM3;SNAP91;PICALM;AMPH;PACSIN1;AP2M1;EPS15L1;ITSN1;DNM2;DNM1L;SNCA;SNCB;BIN1;CAPN2;AP3B2;AP3M2;AP2A1;AP2A2;ATP8A1;SCAMP5;ACTB;PIP5K1C;PPP3CB;VPS35;VPS29;KCNC3;PARK7;ARPC3;SYNJ1;DNAJC6;RAB10;RAB5A;RAB5B;RAB5C;PTPN23;PRKCE;SLC6A1;SLC1A2;FLOT1	NA	neuron_1.raw.dia	None	16.9541
GO:0140238	F4	BP	presynaptic endocytosis	SYNGO:presynprocess	0.00166385	0.00376347	6	6	HGNC:661;HGNC:24539;HGNC:19679;HGNC:1445;HGNC:1442;HGNC:1449	ARFGAP3;NECAP1;AAK1;CALM2;CALM1;CALM3	ARFGAP3;NECAP1;AAK1;CALM2;CALM1;CALM3	ARFGAP3;NECAP1;AAK1;CALM2;CALM1;CALM3	neuron_1.raw.dia	None	2.42441
GO:0099504	F5	BP	synaptic vesicle cycle	SYNGO:presynprocess	4.99169281178395e-20	1.58070272373158e-18	102	222	HGNC:19665;HGNC:11494;HGNC:11495;HGNC:11496;HGNC:1117;HGNC:9390;HGNC:16235;HGNC:8008;HGNC:678;HGNC:9091;HGNC:16626;HGNC:9317;HGNC:22192;HGNC:15972;HGNC:13406;HGNC:2514;HGNC:11320;HGNC:24011;HGNC:2494;HGNC:9774;HGNC:29203;HGNC:555;HGNC:568;HGNC:21019;HGNC:11132;HGNC:12643;HGNC:23150;HGNC:11433;HGNC:18539;HGNC:9247;HGNC:9957;HGNC:11514;HGNC:11509;HGNC:30500;HGNC:17282;HGNC:30339;HGNC:31922;HGNC:9402;HGNC:9393;HGNC:9395;HGNC:1497;HGNC:9246;HGNC:4272;HGNC:4273;HGNC:1404;HGNC:16874;HGNC:11034;HGNC:2495;HGNC:1460;HGNC:9164;HGNC:9777;HGNC:12642;HGNC:2309;HGNC:27652;HGNC:7641;HGNC:11444;HGNC:20566;HGNC:1426;HGNC:17056;HGNC:28970;HGNC:15751;HGNC:11506;HGNC:16704;HGNC:4141;HGNC:11014;HGNC:2938;HGNC:11079;HGNC:1473;HGNC:659;HGNC:2092;HGNC:10831;HGNC:2972;HGNC:29125;HGNC:14986;HGNC:15514;HGNC:471;HGNC:8570;HGNC:564;HGNC:24634;HGNC:6183;HGNC:2974;HGNC:2973;HGNC:11138;HGNC:11140;HGNC:1052;HGNC:1479;HGNC:567;HGNC:570;HGNC:561;HGNC:562;HGNC:13531;HGNC:30386;HGNC:132;HGNC:8996;HGNC:9315;HGNC:13487;HGNC:14340;HGNC:6235;HGNC:16369;HGNC:706;HGNC:11503;HGNC:15469	STXBP5;SYN1;SYN2;SYN3;BSN;PRKAR1B;DNAJC5;NRXN1;ARHGDIA;PLS3;RAPGEF4;PPP3R1;SCRN1;VPS18;PCLO;CTNNB1;ABI1;ABI2;CTBP1;RAB35;TBC1D24;AP1G1;AP3D1;BTBD8;SNAP25;VAMP2;UNC13A;STX1A;STX1B;PPFIA3;RELN;SYT7;SYT1;PRRT2;RIMS1;RIMBP2;ERC2;PRKCG;PRKCA;PRKCB;CASK;PPFIA2;GIT1;GIT2;CACNB4;SV2B;SLC4A8;CTBP2;CAMK2A;SEPTIN5;RAB3A;VAMP1;CPLX1;CPLX3;NAPA;STXBP1;SV2A;CADPS;RPH3A;EFR3A;NAPB;SYP;SLC17A7;GAPDH;SLC30A3;DMXL2;SLC9A6;CANX;ARF6;CLTC;SH3GL2;DNM1;DNM3;SNAP91;PICALM;AMPH;PACSIN1;AP2M1;EPS15L1;ITSN1;DNM2;DNM1L;SNCA;SNCB;BIN1;CAPN2;AP3B2;AP3M2;AP2A1;AP2A2;ATP8A1;SCAMP5;ACTB;PIP5K1C;PPP3CB;VPS35;VPS29;KCNC3;PARK7;ARPC3;SYNJ1;DNAJC6	STXBP5;SYN1;SYN2;SYN3;BSN;PRKAR1B;DNAJC5;NRXN1;ARHGDIA;PLS3;RAPGEF4;PPP3R1;SCRN1;VPS18;PCLO;CTNNB1;ABI1;ABI2;CTBP1;RAB35;TBC1D24;AP1G1;AP3D1;BTBD8;SNAP25;VAMP2;UNC13A;STX1A;STX1B;PPFIA3;RELN;SYT7;SYT1;PRRT2;RIMS1;RIMBP2;ERC2;PRKCG;PRKCA;PRKCB;CASK;PPFIA2;GIT1;GIT2;CACNB4;SV2B;SLC4A8;CTBP2;CAMK2A;SEPTIN5;RAB3A;VAMP1;CPLX1;CPLX3;NAPA;STXBP1;SV2A;CADPS;RPH3A;EFR3A;NAPB;SYP;SLC17A7;GAPDH;SLC30A3;DMXL2;SLC9A6;CANX;ARF6;CLTC;SH3GL2;DNM1;DNM3;SNAP91;PICALM;AMPH;PACSIN1;AP2M1;EPS15L1;ITSN1;DNM2;DNM1L;SNCA;SNCB;BIN1;CAPN2;AP3B2;AP3M2;AP2A1;AP2A2;ATP8A1;SCAMP5;ACTB;PIP5K1C;PPP3CB;VPS35;VPS29;KCNC3;PARK7;ARPC3;SYNJ1;DNAJC6	STXBP5;SYN1;SYN2;SYN3	neuron_1.raw.dia	None	17.8011
GO:0098693	F18	BP	regulation of synaptic vesicle cycle	GO:0099504	0.00105964	0.00251663	11	21	HGNC:1117;HGNC:11494;HGNC:9390;HGNC:16235;HGNC:8008;HGNC:678;HGNC:9091;HGNC:16626;HGNC:9317;HGNC:22192;HGNC:15972	BSN;SYN1;PRKAR1B;DNAJC5;NRXN1;ARHGDIA;PLS3;RAPGEF4;PPP3R1;SCRN1;VPS18	BSN;SYN1;PRKAR1B;DNAJC5;NRXN1;ARHGDIA;PLS3;RAPGEF4;PPP3R1;SCRN1;VPS18	BSN;SYN1;PRKAR1B;DNAJC5;NRXN1;ARHGDIA;PLS3;RAPGEF4;PPP3R1;SCRN1;VPS18	neuron_1.raw.dia	None	2.59918
GO:0097091	F19	BP	synaptic vesicle clustering	GO:0099504	0.000457546	0.00114386	8	9	HGNC:13406;HGNC:2514;HGNC:11496;HGNC:11495;HGNC:11320;HGNC:24011;HGNC:1117;HGNC:2494	PCLO;CTNNB1;SYN3;SYN2;ABI1;ABI2;BSN;CTBP1	PCLO;CTNNB1;SYN3;SYN2;ABI1;ABI2;BSN;CTBP1	PCLO;CTNNB1;SYN3;SYN2;ABI1;ABI2;BSN;CTBP1	neuron_1.raw.dia	None	2.94163
GO:0016079	F21	BP	synaptic vesicle exocytosis	GO:0099504	3.61324999967501e-09	2.45184821406518e-08	40	83	HGNC:11132;HGNC:12643;HGNC:23150;HGNC:11433;HGNC:18539;HGNC:9247;HGNC:9957;HGNC:11514;HGNC:11509;HGNC:30500;HGNC:17282;HGNC:30339;HGNC:31922;HGNC:9402;HGNC:9393;HGNC:9395;HGNC:1497;HGNC:9246;HGNC:19665;HGNC:4272;HGNC:4273;HGNC:1404;HGNC:15972;HGNC:16874;HGNC:11034;HGNC:2495;HGNC:1460;HGNC:9164;HGNC:9777;HGNC:12642;HGNC:2309;HGNC:27652;HGNC:7641;HGNC:11444;HGNC:20566;HGNC:1426;HGNC:17056;HGNC:28970;HGNC:15751;HGNC:11506	SNAP25;VAMP2;UNC13A;STX1A;STX1B;PPFIA3;RELN;SYT7;SYT1;PRRT2;RIMS1;RIMBP2;ERC2;PRKCG;PRKCA;PRKCB;CASK;PPFIA2;STXBP5;GIT1;GIT2;CACNB4;VPS18;SV2B;SLC4A8;CTBP2;CAMK2A;SEPTIN5;RAB3A;VAMP1;CPLX1;CPLX3;NAPA;STXBP1;SV2A;CADPS;RPH3A;EFR3A;NAPB;SYP	SNAP25;VAMP2;UNC13A;STX1A;STX1B;PPFIA3;RELN;SYT7;SYT1;PRRT2;RIMS1;RIMBP2;ERC2;PRKCG;PRKCA;PRKCB;CASK;PPFIA2;STXBP5;GIT1;GIT2;CACNB4;VPS18;SV2B;SLC4A8;CTBP2;CAMK2A;SEPTIN5;RAB3A;VAMP1;CPLX1;CPLX3;NAPA;STXBP1;SV2A;CADPS;RPH3A;EFR3A;NAPB;SYP	SNAP25;VAMP2;UNC13A;STX1A;STX1B;PPFIA3;RELN	neuron_1.raw.dia	None	7.61051
GO:0099502	F31	BP	calcium-dependent activation of synaptic vesicle fusion	GO:0016079	0.0228333	0.0355601	6	13	HGNC:11514;HGNC:11509;HGNC:30500;HGNC:17282;HGNC:30339;HGNC:31922	SYT7;SYT1;PRRT2;RIMS1;RIMBP2;ERC2	SYT7;SYT1;PRRT2;RIMS1;RIMBP2;ERC2	SYT7;SYT1	neuron_1.raw.dia	None	1.44904
GO:2000300	F32	BP	regulation of synaptic vesicle exocytosis	GO:0016079	0.00638054	0.0116568	13	37	HGNC:9402;HGNC:9393;HGNC:9395;HGNC:1497;HGNC:9246;HGNC:19665;HGNC:4272;HGNC:4273;HGNC:1404;HGNC:15972;HGNC:16874;HGNC:11514;HGNC:11034	PRKCG;PRKCA;PRKCB;CASK;PPFIA2;STXBP5;GIT1;GIT2;CACNB4;VPS18;SV2B;SYT7;SLC4A8	PRKCG;PRKCA;PRKCB;CASK;PPFIA2;STXBP5;GIT1;GIT2;CACNB4;VPS18;SV2B;SYT7;SLC4A8	PRKCG;PRKCA;PRKCB;CASK;PPFIA2;STXBP5;GIT1;GIT2;CACNB4;VPS18;SV2B;SYT7;SLC4A8	neuron_1.raw.dia	None	1.93342
GO:0016081	F33	BP	synaptic vesicle docking	GO:0016079	0.00112166	0.00259896	7	8	HGNC:17282;HGNC:2495;HGNC:12643;HGNC:9247;HGNC:1460;HGNC:19665;HGNC:9164	RIMS1;CTBP2;VAMP2;PPFIA3;CAMK2A;STXBP5;SEPTIN5	RIMS1;CTBP2;VAMP2;PPFIA3;CAMK2A;STXBP5;SEPTIN5	RIMS1;CTBP2;VAMP2;PPFIA3	neuron_1.raw.dia	None	2.5852
GO:0099148	F42	BP	regulation of synaptic vesicle docking	GO:0016081	0.0280738	0.0423335	3	3	HGNC:1460;HGNC:19665;HGNC:9164	CAMK2A;STXBP5;SEPTIN5	CAMK2A;STXBP5;SEPTIN5	CAMK2A;STXBP5;SEPTIN5	neuron_1.raw.dia	None	1.37332
GO:0031629	F34	BP	synaptic vesicle fusion to presynaptic active zone membrane	GO:0016079	0.00689882	0.0121368	5	6	HGNC:18539;HGNC:9777;HGNC:12642;HGNC:2309;HGNC:27652	STX1B;RAB3A;VAMP1;CPLX1;CPLX3	STX1B;RAB3A;VAMP1;CPLX1;CPLX3	STX1B	neuron_1.raw.dia	None	1.9159
GO:0031630	F43	BP	regulation of synaptic vesicle fusion to presynaptic active zone membrane	GO:0031629	0.0174025	0.0285041	4	5	HGNC:9777;HGNC:12642;HGNC:2309;HGNC:27652	RAB3A;VAMP1;CPLX1;CPLX3	RAB3A;VAMP1;CPLX1;CPLX3	RAB3A;VAMP1;CPLX1;CPLX3	neuron_1.raw.dia	None	1.54509
GO:0016082	F35	BP	synaptic vesicle priming	GO:0016079	0.000176542	0.000598982	12	19	HGNC:7641;HGNC:17282;HGNC:11444;HGNC:20566;HGNC:12642;HGNC:31922;HGNC:1426;HGNC:17056;HGNC:28970;HGNC:15751;HGNC:19665;HGNC:11506	NAPA;RIMS1;STXBP1;SV2A;VAMP1;ERC2;CADPS;RPH3A;EFR3A;NAPB;STXBP5;SYP	NAPA;RIMS1;STXBP1;SV2A;VAMP1;ERC2;CADPS;RPH3A;EFR3A;NAPB;STXBP5;SYP	NAPA;RIMS1;STXBP1;SV2A;VAMP1;ERC2;CADPS;RPH3A;EFR3A	neuron_1.raw.dia	None	3.22259
GO:0048488	F25	BP	synaptic vesicle endocytosis	GO:0099504	3.27152770998681e-10	3.10795132448747e-09	39	71	HGNC:1473;HGNC:659;HGNC:2092;HGNC:10831;HGNC:2972;HGNC:29125;HGNC:14986;HGNC:15514;HGNC:471;HGNC:8570;HGNC:564;HGNC:24634;HGNC:6183;HGNC:2974;HGNC:2973;HGNC:555;HGNC:11138;HGNC:11140;HGNC:21019;HGNC:1052;HGNC:2494;HGNC:1479;HGNC:567;HGNC:570;HGNC:561;HGNC:562;HGNC:13531;HGNC:30386;HGNC:132;HGNC:8996;HGNC:11514;HGNC:9315;HGNC:13487;HGNC:14340;HGNC:6235;HGNC:16369;HGNC:706;HGNC:11503;HGNC:15469	CANX;ARF6;CLTC;SH3GL2;DNM1;DNM3;SNAP91;PICALM;AMPH;PACSIN1;AP2M1;EPS15L1;ITSN1;DNM2;DNM1L;AP1G1;SNCA;SNCB;BTBD8;BIN1;CTBP1;CAPN2;AP3B2;AP3M2;AP2A1;AP2A2;ATP8A1;SCAMP5;ACTB;PIP5K1C;SYT7;PPP3CB;VPS35;VPS29;KCNC3;PARK7;ARPC3;SYNJ1;DNAJC6	CANX;ARF6;CLTC;SH3GL2;DNM1;DNM3;SNAP91;PICALM;AMPH;PACSIN1;AP2M1;EPS15L1;ITSN1;DNM2;DNM1L;AP1G1;SNCA;SNCB;BTBD8;BIN1;CTBP1;CAPN2;AP3B2;AP3M2;AP2A1;AP2A2;ATP8A1;SCAMP5;ACTB;PIP5K1C;SYT7;PPP3CB;VPS35;VPS29;KCNC3;PARK7;ARPC3;SYNJ1;DNAJC6	CANX;ARF6;CLTC;SH3GL2;DNM1;DNM3;SNAP91;PICALM;AMPH;PACSIN1;AP2M1;EPS15L1;ITSN1;DNM2;DNM1L;AP1G1;SNCA;SNCB;BTBD8;BIN1;CTBP1;CAPN2;AP3B2;AP3M2;AP2A1;AP2A2;ATP8A1	neuron_1.raw.dia	None	8.50753
GO:1900242	F38	BP	regulation of synaptic vesicle endocytosis	GO:0048488	0.00636629	0.0116568	10	24	HGNC:30386;HGNC:132;HGNC:8996;HGNC:11514;HGNC:9315;HGNC:13487;HGNC:14340;HGNC:6235;HGNC:16369;HGNC:706	SCAMP5;ACTB;PIP5K1C;SYT7;PPP3CB;VPS35;VPS29;KCNC3;PARK7;ARPC3	SCAMP5;ACTB;PIP5K1C;SYT7;PPP3CB;VPS35;VPS29;KCNC3;PARK7;ARPC3	SCAMP5;ACTB;PIP5K1C;SYT7;PPP3CB;VPS35;VPS29;KCNC3;PARK7;ARPC3	neuron_1.raw.dia	None	1.93342
GO:0099525	F6	BP	presynaptic dense core vesicle exocytosis	SYNGO:presynprocess	3.05352576062376e-05	0.000126124	15	24	HGNC:1426;HGNC:17282;HGNC:11132;HGNC:2972;HGNC:2974;HGNC:29125;HGNC:9759;HGNC:9783;HGNC:9784;HGNC:9785;HGNC:11444;HGNC:19665;HGNC:9777;HGNC:14406;HGNC:9401	CADPS;RIMS1;SNAP25;DNM1;DNM2;DNM3;RAB10;RAB5A;RAB5B;RAB5C;STXBP1;STXBP5;RAB3A;PTPN23;PRKCE	CADPS;RIMS1;SNAP25;DNM1;DNM2;DNM3;RAB10;RAB5A;RAB5B;RAB5C;STXBP1;STXBP5;RAB3A;PTPN23;PRKCE	CADPS;RIMS1;SNAP25;DNM1;DNM2;DNM3;RAB10;RAB5A;RAB5B;RAB5C;STXBP1	neuron_1.raw.dia	None	3.8992
SYNGO:postsynprocess	G1	BP	process in the postsynapse	SYNGO:synprocess	4.28924480877745e-12	8.14956513667716e-11	93	273	HGNC:30672;HGNC:7602;HGNC:1434;HGNC:6180;HGNC:1950;HGNC:10003;HGNC:7872;HGNC:3010;HGNC:4070;HGNC:14678;HGNC:4075;HGNC:4083;HGNC:4082;HGNC:4087;HGNC:4571;HGNC:4572;HGNC:4573;HGNC:2906;HGNC:8009;HGNC:3758;HGNC:8010;HGNC:2515;HGNC:1362;HGNC:12851;HGNC:2902;HGNC:13628;HGNC:2087;HGNC:2516;HGNC:16923;HGNC:11329;HGNC:20073;HGNC:14970;HGNC:11079;HGNC:11763;HGNC:13830;HGNC:1463;HGNC:15465;HGNC:7954;HGNC:6572;HGNC:4272;HGNC:7952;HGNC:2901;HGNC:2900;HGNC:2903;HGNC:4384;HGNC:29059;HGNC:18957;HGNC:30765;HGNC:4617;HGNC:4814;HGNC:8591;HGNC:8592;HGNC:4452;HGNC:16626;HGNC:7648;HGNC:8127;HGNC:2584;HGNC:17187;HGNC:3380;HGNC:28119;HGNC:17059;HGNC:12643;HGNC:2309;HGNC:3378;HGNC:13818;HGNC:9944;HGNC:7605;HGNC:563;HGNC:564;HGNC:10834;HGNC:24845;HGNC:21709;HGNC:9317;HGNC:375;HGNC:29112;HGNC:7727;HGNC:5144;HGNC:10886;HGNC:8996;HGNC:8570;HGNC:11503;HGNC:20075;HGNC:8060;HGNC:9839;HGNC:25507;HGNC:24119;HGNC:17597;HGNC:1464;HGNC:11320;HGNC:24600;HGNC:29843;HGNC:4851;HGNC:1384	SYNPO;MYO5A;CALB1;ITPR1;CHRM1;RGS7;NOS1;DPP6;GABBR1;KCTD12;GABRA1;GABRB3;GABRB2;GABRG2;GRIA1;GRIA2;GRIA3;DLGAP2;NRXN2;FLOT2;NRXN3;CTNND1;FRRS1L;YWHAE;DLG3;CACNG8;CLPTM1;CTNND2;AGAP3;SST;SNX27;SNX6;SLC9A6;TFRC;CNTNAP2;CAMK2G;GPHN;NPTXR;LGI1;GIT1;NPTX1;DLG2;DLG1;DLG4;GNAI1;IQSEC2;MAGI2;TNIK;GSK3B;KALRN;PAK2;PAK3;GPC4;RAPGEF4;NBEA;OGT;CYLD;OLFM1;EPB41L3;VPS26B;SACM1L;VAMP2;CPLX1;EPB41L1;SLC12A5;RDX;MYO6;AP2B1;AP2M1;SH3GLB2;RAB11FIP5;TMUB1;PPP3R1;AKAP5;IQSEC1;NEDD4;HPCA;SIRT2;PIP5K1C;PACSIN1;SYNJ1;USP46;NUMB;RALA;VAC14;SYT17;NCDN;CAMK4;ABI1;ANKS1B;NSMF;HTT;CABP1	SYNPO;MYO5A;CALB1;ITPR1;CHRM1;RGS7;NOS1;DPP6;GABBR1;KCTD12;GABRA1;GABRB3;GABRB2;GABRG2;GRIA1;GRIA2;GRIA3;DLGAP2;NRXN2;FLOT2;NRXN3;CTNND1;FRRS1L;YWHAE;DLG3;CACNG8;CLPTM1;CTNND2;AGAP3;SST;SNX27;SNX6;SLC9A6;TFRC;CNTNAP2;CAMK2G;GPHN;NPTXR;LGI1;GIT1;NPTX1;DLG2;DLG1;DLG4;GNAI1;IQSEC2;MAGI2;TNIK;GSK3B;KALRN;PAK2;PAK3;GPC4;RAPGEF4;NBEA;OGT;CYLD;OLFM1;EPB41L3;VPS26B;SACM1L;VAMP2;CPLX1;EPB41L1;SLC12A5;RDX;MYO6;AP2B1;AP2M1;SH3GLB2;RAB11FIP5;TMUB1;PPP3R1;AKAP5;IQSEC1;NEDD4;HPCA;SIRT2;PIP5K1C;PACSIN1;SYNJ1;USP46;NUMB;RALA;VAC14;SYT17;NCDN;CAMK4;ABI1;ANKS1B;NSMF;HTT;CABP1	NA	neuron_1.raw.dia	None	10.0889
GO:0099072	G5	BP	regulation of postsynaptic membrane neurotransmitter receptor levels	SYNGO:postsynprocess	6.7477010553497e-12	1.06838600043037e-10	68	167	HGNC:3758;HGNC:8010;HGNC:2515;HGNC:1362;HGNC:12851;HGNC:2902;HGNC:13628;HGNC:2087;HGNC:2516;HGNC:16923;HGNC:11329;HGNC:20073;HGNC:14970;HGNC:11079;HGNC:11763;HGNC:13830;HGNC:1463;HGNC:15465;HGNC:7954;HGNC:6572;HGNC:4272;HGNC:7952;HGNC:2901;HGNC:2900;HGNC:2903;HGNC:4384;HGNC:29059;HGNC:18957;HGNC:30765;HGNC:4617;HGNC:4814;HGNC:8591;HGNC:8592;HGNC:4452;HGNC:16626;HGNC:7648;HGNC:8127;HGNC:2584;HGNC:17187;HGNC:3380;HGNC:28119;HGNC:17059;HGNC:12643;HGNC:2309;HGNC:3378;HGNC:13818;HGNC:9944;HGNC:7605;HGNC:563;HGNC:564;HGNC:10834;HGNC:24845;HGNC:21709;HGNC:9317;HGNC:375;HGNC:29112;HGNC:7727;HGNC:5144;HGNC:10886;HGNC:8996;HGNC:8570;HGNC:11503;HGNC:20075;HGNC:8060;HGNC:9839;HGNC:25507;HGNC:24119;HGNC:17597	FLOT2;NRXN3;CTNND1;FRRS1L;YWHAE;DLG3;CACNG8;CLPTM1;CTNND2;AGAP3;SST;SNX27;SNX6;SLC9A6;TFRC;CNTNAP2;CAMK2G;GPHN;NPTXR;LGI1;GIT1;NPTX1;DLG2;DLG1;DLG4;GNAI1;IQSEC2;MAGI2;TNIK;GSK3B;KALRN;PAK2;PAK3;GPC4;RAPGEF4;NBEA;OGT;CYLD;OLFM1;EPB41L3;VPS26B;SACM1L;VAMP2;CPLX1;EPB41L1;SLC12A5;RDX;MYO6;AP2B1;AP2M1;SH3GLB2;RAB11FIP5;TMUB1;PPP3R1;AKAP5;IQSEC1;NEDD4;HPCA;SIRT2;PIP5K1C;PACSIN1;SYNJ1;USP46;NUMB;RALA;VAC14;SYT17;NCDN	FLOT2;NRXN3;CTNND1;FRRS1L;YWHAE;DLG3;CACNG8;CLPTM1;CTNND2;AGAP3;SST;SNX27;SNX6;SLC9A6;TFRC;CNTNAP2;CAMK2G;GPHN;NPTXR;LGI1;GIT1;NPTX1;DLG2;DLG1;DLG4;GNAI1;IQSEC2;MAGI2;TNIK;GSK3B;KALRN;PAK2;PAK3;GPC4;RAPGEF4;NBEA;OGT;CYLD;OLFM1;EPB41L3;VPS26B;SACM1L;VAMP2;CPLX1;EPB41L1;SLC12A5;RDX;MYO6;AP2B1;AP2M1;SH3GLB2;RAB11FIP5;TMUB1;PPP3R1;AKAP5;IQSEC1;NEDD4;HPCA;SIRT2;PIP5K1C;PACSIN1;SYNJ1;USP46;NUMB;RALA;VAC14;SYT17;NCDN	FLOT2;NRXN3;CTNND1;FRRS1L;YWHAE;DLG3;CACNG8;CLPTM1;CTNND2;AGAP3;SST;SNX27;SNX6;SLC9A6;TFRC;CNTNAP2;CAMK2G	neuron_1.raw.dia	None	9.97127
GO:0099645	G17	BP	neurotransmitter receptor localization to postsynaptic specialization membrane	GO:0099072	3.3970879375005e-05	0.000129089	24	58	HGNC:15465;HGNC:7954;HGNC:6572;HGNC:4272;HGNC:7952;HGNC:2901;HGNC:2900;HGNC:2903;HGNC:4384;HGNC:29059;HGNC:18957;HGNC:30765;HGNC:4617;HGNC:4814;HGNC:8591;HGNC:8592;HGNC:4452;HGNC:16626;HGNC:7648;HGNC:8127;HGNC:2584;HGNC:17187;HGNC:3380;HGNC:28119	GPHN;NPTXR;LGI1;GIT1;NPTX1;DLG2;DLG1;DLG4;GNAI1;IQSEC2;MAGI2;TNIK;GSK3B;KALRN;PAK2;PAK3;GPC4;RAPGEF4;NBEA;OGT;CYLD;OLFM1;EPB41L3;VPS26B	GPHN;NPTXR;LGI1;GIT1;NPTX1;DLG2;DLG1;DLG4;GNAI1;IQSEC2;MAGI2;TNIK;GSK3B;KALRN;PAK2;PAK3;GPC4;RAPGEF4;NBEA;OGT;CYLD;OLFM1;EPB41L3;VPS26B	GPHN;NPTXR;LGI1;GIT1;NPTX1;DLG2;DLG1;DLG4;GNAI1	neuron_1.raw.dia	None	3.88911
GO:0098696	G25	BP	regulation of neurotransmitter receptor localization to postsynaptic specialization membrane	GO:0099645	0.000349144	0.000947678	15	32	HGNC:29059;HGNC:18957;HGNC:30765;HGNC:4617;HGNC:4814;HGNC:8591;HGNC:8592;HGNC:4452;HGNC:16626;HGNC:7648;HGNC:8127;HGNC:2584;HGNC:17187;HGNC:3380;HGNC:28119	IQSEC2;MAGI2;TNIK;GSK3B;KALRN;PAK2;PAK3;GPC4;RAPGEF4;NBEA;OGT;CYLD;OLFM1;EPB41L3;VPS26B	IQSEC2;MAGI2;TNIK;GSK3B;KALRN;PAK2;PAK3;GPC4;RAPGEF4;NBEA;OGT;CYLD;OLFM1;EPB41L3;VPS26B	IQSEC2;MAGI2;TNIK;GSK3B;KALRN;PAK2;PAK3;GPC4;RAPGEF4;NBEA;OGT;CYLD;OLFM1;EPB41L3;VPS26B	neuron_1.raw.dia	None	3.02334
GO:0098884	G20	BP	postsynaptic neurotransmitter receptor endocytosis	GO:0099072	0.000205397	0.000629443	21	54	HGNC:7605;HGNC:563;HGNC:564;HGNC:10834;HGNC:24845;HGNC:21709;HGNC:9317;HGNC:375;HGNC:29112;HGNC:7727;HGNC:5144;HGNC:10886;HGNC:8996;HGNC:8570;HGNC:11503;HGNC:20075;HGNC:8060;HGNC:9839;HGNC:25507;HGNC:24119;HGNC:17597	MYO6;AP2B1;AP2M1;SH3GLB2;RAB11FIP5;TMUB1;PPP3R1;AKAP5;IQSEC1;NEDD4;HPCA;SIRT2;PIP5K1C;PACSIN1;SYNJ1;USP46;NUMB;RALA;VAC14;SYT17;NCDN	MYO6;AP2B1;AP2M1;SH3GLB2;RAB11FIP5;TMUB1;PPP3R1;AKAP5;IQSEC1;NEDD4;HPCA;SIRT2;PIP5K1C;PACSIN1;SYNJ1;USP46;NUMB;RALA;VAC14;SYT17;NCDN	MYO6;AP2B1;AP2M1;SH3GLB2;RAB11FIP5;TMUB1	neuron_1.raw.dia	None	3.20104
GO:0099149	G28	BP	regulation of postsynaptic neurotransmitter receptor endocytosis	GO:0098884	0.00372447	0.00769185	15	43	HGNC:9317;HGNC:375;HGNC:29112;HGNC:7727;HGNC:5144;HGNC:10886;HGNC:8996;HGNC:8570;HGNC:11503;HGNC:20075;HGNC:8060;HGNC:9839;HGNC:25507;HGNC:24119;HGNC:17597	PPP3R1;AKAP5;IQSEC1;NEDD4;HPCA;SIRT2;PIP5K1C;PACSIN1;SYNJ1;USP46;NUMB;RALA;VAC14;SYT17;NCDN	PPP3R1;AKAP5;IQSEC1;NEDD4;HPCA;SIRT2;PIP5K1C;PACSIN1;SYNJ1;USP46;NUMB;RALA;VAC14;SYT17;NCDN	PPP3R1;AKAP5;IQSEC1;NEDD4;HPCA;SIRT2;PIP5K1C;PACSIN1;SYNJ1;USP46;NUMB;RALA;VAC14;SYT17;NCDN	neuron_1.raw.dia	None	2.11397
GO:0099536	H1	BP	synaptic signaling	SYNGO:synprocess	6.97295928487682e-11	8.28038915079123e-10	78	222	HGNC:8010;HGNC:9681;HGNC:9668;HGNC:1165;HGNC:3560;HGNC:15917;HGNC:17038;HGNC:8008;HGNC:5951;HGNC:3591;HGNC:3228;HGNC:8032;HGNC:7754;HGNC:28246;HGNC:9390;HGNC:9391;HGNC:9392;HGNC:947;HGNC:29059;HGNC:5044;HGNC:14946;HGNC:30829;HGNC:4037;HGNC:23496;HGNC:4597;HGNC:11370;HGNC:377;HGNC:11953;HGNC:81;HGNC:23319;HGNC:6153;HGNC:7656;HGNC:9664;HGNC:2465;HGNC:2972;HGNC:8571;HGNC:6877;HGNC:18747;HGNC:11497;HGNC:15474;HGNC:14294;HGNC:30368;HGNC:28788;HGNC:2906;HGNC:8881;HGNC:8882;HGNC:12496;HGNC:14540;HGNC:8574;HGNC:12303;HGNC:6886;HGNC:16507;HGNC:14085;HGNC:13487;HGNC:17813;HGNC:11506;HGNC:11498;HGNC:4385;HGNC:578;HGNC:7605;HGNC:18381;HGNC:8009;HGNC:24600;HGNC:3185;HGNC:30672;HGNC:9317;HGNC:9314;HGNC:1464;HGNC:6057;HGNC:7739;HGNC:7737;HGNC:1950;HGNC:29112;HGNC:9612;HGNC:4389;HGNC:9875;HGNC:1097;HGNC:7872	NRXN3;PTPRS;PTPRD;DAGLA;FABP5;PLCB1;MGLL;NRXN1;CADM1;FARP1;EFNB3;NTRK2;NEO1;IGSF21;PRKAR1B;PRKAR2A;PRKAR2B;BAIAP2;IQSEC2;HNRNPK;PPP1R9A;TUBB2B;FYN;PLPPR4;GRM5;STAU1;AKAP7;TNR;ABR;NTNG1;ITGB1;NCAM1;PTPRA;NCAN;DNM1;PACSIN2;MAPK3;CNTNAP4;SYNGAP1;SHANK1;SHANK3;DLGAP3;CAMKV;DLGAP2;PFN1;PFN2;UBE3A;WNK1;PAFAH1B1;TRIO;MAPK9;SYNPR;RTN4;VPS35;IGSF8;SYP;SYNGR1;GNAI2;APBA1;MYO6;SYT12;NRXN2;ANKS1B;EEA1;SYNPO;PPP3R1;PPP3CA;CAMK4;INA;NEFL;NEFH;CHRM1;IQSEC1;PTK2B;GNAO1;RASGRF1;BRAF;NOS1	NRXN3;PTPRS;PTPRD;DAGLA;FABP5;PLCB1;MGLL;NRXN1;CADM1;FARP1;EFNB3;NTRK2;NEO1;IGSF21;PRKAR1B;PRKAR2A;PRKAR2B;BAIAP2;IQSEC2;HNRNPK;PPP1R9A;TUBB2B;FYN;PLPPR4;GRM5;STAU1;AKAP7;TNR;ABR;NTNG1;ITGB1;NCAM1;PTPRA;NCAN;DNM1;PACSIN2;MAPK3;CNTNAP4;SYNGAP1;SHANK1;SHANK3;DLGAP3;CAMKV;DLGAP2;PFN1;PFN2;UBE3A;WNK1;PAFAH1B1;TRIO;MAPK9;SYNPR;RTN4;VPS35;IGSF8;SYP;SYNGR1;GNAI2;APBA1;MYO6;SYT12;NRXN2;ANKS1B;EEA1;SYNPO;PPP3R1;PPP3CA;CAMK4;INA;NEFL;NEFH;CHRM1;IQSEC1;PTK2B;GNAO1;RASGRF1;BRAF;NOS1	NA	neuron_1.raw.dia	None	9.08195
GO:0099537	H2	BP	trans-synaptic signaling	GO:0099536	3.7022185047957e-11	5.0244393993656e-10	77	214	HGNC:8010;HGNC:9681;HGNC:9668;HGNC:1165;HGNC:3560;HGNC:15917;HGNC:17038;HGNC:8008;HGNC:5951;HGNC:3591;HGNC:3228;HGNC:8032;HGNC:7754;HGNC:28246;HGNC:9390;HGNC:9391;HGNC:9392;HGNC:947;HGNC:29059;HGNC:5044;HGNC:14946;HGNC:30829;HGNC:4037;HGNC:23496;HGNC:4597;HGNC:11370;HGNC:377;HGNC:11953;HGNC:81;HGNC:23319;HGNC:6153;HGNC:7656;HGNC:9664;HGNC:2465;HGNC:2972;HGNC:8571;HGNC:6877;HGNC:18747;HGNC:11497;HGNC:15474;HGNC:14294;HGNC:30368;HGNC:28788;HGNC:2906;HGNC:8881;HGNC:8882;HGNC:12496;HGNC:14540;HGNC:8574;HGNC:12303;HGNC:6886;HGNC:16507;HGNC:14085;HGNC:13487;HGNC:17813;HGNC:11506;HGNC:11498;HGNC:4385;HGNC:578;HGNC:7605;HGNC:18381;HGNC:8009;HGNC:24600;HGNC:3185;HGNC:30672;HGNC:9317;HGNC:9314;HGNC:1464;HGNC:6057;HGNC:7739;HGNC:7737;HGNC:1950;HGNC:29112;HGNC:9612;HGNC:4389;HGNC:9875;HGNC:1097	NRXN3;PTPRS;PTPRD;DAGLA;FABP5;PLCB1;MGLL;NRXN1;CADM1;FARP1;EFNB3;NTRK2;NEO1;IGSF21;PRKAR1B;PRKAR2A;PRKAR2B;BAIAP2;IQSEC2;HNRNPK;PPP1R9A;TUBB2B;FYN;PLPPR4;GRM5;STAU1;AKAP7;TNR;ABR;NTNG1;ITGB1;NCAM1;PTPRA;NCAN;DNM1;PACSIN2;MAPK3;CNTNAP4;SYNGAP1;SHANK1;SHANK3;DLGAP3;CAMKV;DLGAP2;PFN1;PFN2;UBE3A;WNK1;PAFAH1B1;TRIO;MAPK9;SYNPR;RTN4;VPS35;IGSF8;SYP;SYNGR1;GNAI2;APBA1;MYO6;SYT12;NRXN2;ANKS1B;EEA1;SYNPO;PPP3R1;PPP3CA;CAMK4;INA;NEFL;NEFH;CHRM1;IQSEC1;PTK2B;GNAO1;RASGRF1;BRAF	NRXN3;PTPRS;PTPRD;DAGLA;FABP5;PLCB1;MGLL;NRXN1;CADM1;FARP1;EFNB3;NTRK2;NEO1;IGSF21;PRKAR1B;PRKAR2A;PRKAR2B;BAIAP2;IQSEC2;HNRNPK;PPP1R9A;TUBB2B;FYN;PLPPR4;GRM5;STAU1;AKAP7;TNR;ABR;NTNG1;ITGB1;NCAM1;PTPRA;NCAN;DNM1;PACSIN2;MAPK3;CNTNAP4;SYNGAP1;SHANK1;SHANK3;DLGAP3;CAMKV;DLGAP2;PFN1;PFN2;UBE3A;WNK1;PAFAH1B1;TRIO;MAPK9;SYNPR;RTN4;VPS35;IGSF8;SYP;SYNGR1;GNAI2;APBA1;MYO6;SYT12;NRXN2;ANKS1B;EEA1;SYNPO;PPP3R1;PPP3CA;CAMK4;INA;NEFL;NEFH;CHRM1;IQSEC1;PTK2B;GNAO1;RASGRF1;BRAF	NRXN3;PTPRS;PTPRD	neuron_1.raw.dia	None	9.29891
GO:0098921	H22	BP	retrograde trans-synaptic signaling by endocannabinoid	GO:0099542	0.0262141	0.0401667	4	6	HGNC:1165;HGNC:3560;HGNC:15917;HGNC:17038	DAGLA;FABP5;PLCB1;MGLL	DAGLA;FABP5;PLCB1;MGLL	DAGLA;FABP5	neuron_1.raw.dia	None	1.39613
GO:0007268	H12	BP	chemical synaptic transmission	GO:0099537	2.16394980695333e-10	2.28416924067295e-09	67	180	HGNC:9390;HGNC:9391;HGNC:9392;HGNC:947;HGNC:29059;HGNC:5044;HGNC:14946;HGNC:30829;HGNC:4037;HGNC:23496;HGNC:4597;HGNC:11370;HGNC:377;HGNC:11953;HGNC:81;HGNC:23319;HGNC:6153;HGNC:7656;HGNC:9664;HGNC:9668;HGNC:9681;HGNC:2465;HGNC:2972;HGNC:8571;HGNC:6877;HGNC:18747;HGNC:11497;HGNC:15474;HGNC:14294;HGNC:30368;HGNC:28788;HGNC:2906;HGNC:8881;HGNC:8882;HGNC:12496;HGNC:14540;HGNC:8574;HGNC:12303;HGNC:6886;HGNC:16507;HGNC:14085;HGNC:13487;HGNC:17813;HGNC:11506;HGNC:11498;HGNC:4385;HGNC:578;HGNC:8010;HGNC:7605;HGNC:18381;HGNC:8009;HGNC:24600;HGNC:3185;HGNC:30672;HGNC:15917;HGNC:9317;HGNC:9314;HGNC:1464;HGNC:6057;HGNC:7739;HGNC:7737;HGNC:1950;HGNC:29112;HGNC:9612;HGNC:4389;HGNC:9875;HGNC:1097	PRKAR1B;PRKAR2A;PRKAR2B;BAIAP2;IQSEC2;HNRNPK;PPP1R9A;TUBB2B;FYN;PLPPR4;GRM5;STAU1;AKAP7;TNR;ABR;NTNG1;ITGB1;NCAM1;PTPRA;PTPRD;PTPRS;NCAN;DNM1;PACSIN2;MAPK3;CNTNAP4;SYNGAP1;SHANK1;SHANK3;DLGAP3;CAMKV;DLGAP2;PFN1;PFN2;UBE3A;WNK1;PAFAH1B1;TRIO;MAPK9;SYNPR;RTN4;VPS35;IGSF8;SYP;SYNGR1;GNAI2;APBA1;NRXN3;MYO6;SYT12;NRXN2;ANKS1B;EEA1;SYNPO;PLCB1;PPP3R1;PPP3CA;CAMK4;INA;NEFL;NEFH;CHRM1;IQSEC1;PTK2B;GNAO1;RASGRF1;BRAF	PRKAR1B;PRKAR2A;PRKAR2B;BAIAP2;IQSEC2;HNRNPK;PPP1R9A;TUBB2B;FYN;PLPPR4;GRM5;STAU1;AKAP7;TNR;ABR;NTNG1;ITGB1;NCAM1;PTPRA;PTPRD;PTPRS;NCAN;DNM1;PACSIN2;MAPK3;CNTNAP4;SYNGAP1;SHANK1;SHANK3;DLGAP3;CAMKV;DLGAP2;PFN1;PFN2;UBE3A;WNK1;PAFAH1B1;TRIO;MAPK9;SYNPR;RTN4;VPS35;IGSF8;SYP;SYNGR1;GNAI2;APBA1;NRXN3;MYO6;SYT12;NRXN2;ANKS1B;EEA1;SYNPO;PLCB1;PPP3R1;PPP3CA;CAMK4;INA;NEFL;NEFH;CHRM1;IQSEC1;PTK2B;GNAO1;RASGRF1;BRAF	NA	neuron_1.raw.dia	None	8.64127
GO:0050804	H19	BP	modulation of chemical synaptic transmission	GO:0007268	6.28044362272235e-10	5.42401949235112e-09	46	99	HGNC:9390;HGNC:9391;HGNC:9392;HGNC:947;HGNC:29059;HGNC:5044;HGNC:14946;HGNC:30829;HGNC:4037;HGNC:23496;HGNC:4597;HGNC:11370;HGNC:377;HGNC:11953;HGNC:81;HGNC:23319;HGNC:6153;HGNC:7656;HGNC:9664;HGNC:9668;HGNC:9681;HGNC:2465;HGNC:2972;HGNC:8571;HGNC:6877;HGNC:18747;HGNC:11497;HGNC:15474;HGNC:14294;HGNC:30368;HGNC:28788;HGNC:2906;HGNC:8881;HGNC:8882;HGNC:12496;HGNC:14540;HGNC:8574;HGNC:12303;HGNC:6886;HGNC:16507;HGNC:14085;HGNC:13487;HGNC:17813;HGNC:11506;HGNC:11498;HGNC:4385	PRKAR1B;PRKAR2A;PRKAR2B;BAIAP2;IQSEC2;HNRNPK;PPP1R9A;TUBB2B;FYN;PLPPR4;GRM5;STAU1;AKAP7;TNR;ABR;NTNG1;ITGB1;NCAM1;PTPRA;PTPRD;PTPRS;NCAN;DNM1;PACSIN2;MAPK3;CNTNAP4;SYNGAP1;SHANK1;SHANK3;DLGAP3;CAMKV;DLGAP2;PFN1;PFN2;UBE3A;WNK1;PAFAH1B1;TRIO;MAPK9;SYNPR;RTN4;VPS35;IGSF8;SYP;SYNGR1;GNAI2	PRKAR1B;PRKAR2A;PRKAR2B;BAIAP2;IQSEC2;HNRNPK;PPP1R9A;TUBB2B;FYN;PLPPR4;GRM5;STAU1;AKAP7;TNR;ABR;NTNG1;ITGB1;NCAM1;PTPRA;PTPRD;PTPRS;NCAN;DNM1;PACSIN2;MAPK3;CNTNAP4;SYNGAP1;SHANK1;SHANK3;DLGAP3;CAMKV;DLGAP2;PFN1;PFN2;UBE3A;WNK1;PAFAH1B1;TRIO;MAPK9;SYNPR;RTN4;VPS35;IGSF8;SYP;SYNGR1;GNAI2	PRKAR1B;PRKAR2A;PRKAR2B;BAIAP2;IQSEC2;HNRNPK;PPP1R9A;TUBB2B;FYN;PLPPR4;GRM5;STAU1;AKAP7;TNR;ABR;NTNG1;ITGB1;NCAM1;PTPRA;PTPRD;PTPRS;NCAN;DNM1;PACSIN2;MAPK3;CNTNAP4;SYNGAP1;SHANK1;SHANK3;DLGAP3;CAMKV;DLGAP2;PFN1;PFN2;UBE3A;WNK1;PAFAH1B1;TRIO;MAPK9;SYNPR;RTN4;VPS35;IGSF8;SYP;SYNGR1;GNAI2	neuron_1.raw.dia	None	8.26568
GO:0099565	H21	BP	postsynaptic process involved in chemical synaptic transmission	GO:0007268	0.000283424	0.000841416	17	39	HGNC:24600;HGNC:3185;HGNC:30672;HGNC:15917;HGNC:9317;HGNC:9314;HGNC:12303;HGNC:1464;HGNC:6057;HGNC:7739;HGNC:7737;HGNC:1950;HGNC:29112;HGNC:9612;HGNC:4389;HGNC:9875;HGNC:1097	ANKS1B;EEA1;SYNPO;PLCB1;PPP3R1;PPP3CA;TRIO;CAMK4;INA;NEFL;NEFH;CHRM1;IQSEC1;PTK2B;GNAO1;RASGRF1;BRAF	ANKS1B;EEA1;SYNPO;PLCB1;PPP3R1;PPP3CA;TRIO;CAMK4;INA;NEFL;NEFH;CHRM1;IQSEC1;PTK2B;GNAO1;RASGRF1;BRAF	ANKS1B;EEA1	neuron_1.raw.dia	None	3.07499
GO:0099170	H26	BP	postsynaptic modulation of chemical synaptic transmission	GO:0099565	0.000450545	0.00114386	15	33	HGNC:30672;HGNC:15917;HGNC:9317;HGNC:9314;HGNC:12303;HGNC:1464;HGNC:6057;HGNC:7739;HGNC:7737;HGNC:1950;HGNC:29112;HGNC:9612;HGNC:4389;HGNC:9875;HGNC:1097	SYNPO;PLCB1;PPP3R1;PPP3CA;TRIO;CAMK4;INA;NEFL;NEFH;CHRM1;IQSEC1;PTK2B;GNAO1;RASGRF1;BRAF	SYNPO;PLCB1;PPP3R1;PPP3CA;TRIO;CAMK4;INA;NEFL;NEFH;CHRM1;IQSEC1;PTK2B;GNAO1;RASGRF1;BRAF	SYNPO;PLCB1;PPP3R1;PPP3CA;TRIO;CAMK4;INA;NEFL;NEFH;CHRM1;IQSEC1;PTK2B;GNAO1;RASGRF1;BRAF	neuron_1.raw.dia	None	2.94163
GO:0050808	I1	BP	synapse organization	SYNGO:synprocess	3.63815071915725e-36	1.7281215915997e-34	192	424	HGNC:3754;HGNC:20974;HGNC:581;HGNC:9681;HGNC:7648;HGNC:11276;HGNC:1717;HGNC:19701;HGNC:18415;HGNC:24011;HGNC:170;HGNC:12735;HGNC:16171;HGNC:5044;HGNC:23496;HGNC:14295;HGNC:14294;HGNC:24278;HGNC:7994;HGNC:655;HGNC:16626;HGNC:1736;HGNC:3332;HGNC:7765;HGNC:9910;HGNC:5046;HGNC:6183;HGNC:947;HGNC:8574;HGNC:17565;HGNC:30368;HGNC:11370;HGNC:3338;HGNC:24476;HGNC:28788;HGNC:4617;HGNC:668;HGNC:30259;HGNC:15721;HGNC:11424;HGNC:16854;HGNC:12732;HGNC:2510;HGNC:8881;HGNC:8882;HGNC:1384;HGNC:6178;HGNC:20040;HGNC:29859;HGNC:15679;HGNC:13759;HGNC:6759;HGNC:7568;HGNC:4814;HGNC:9611;HGNC:5188;HGNC:20039;HGNC:6324;HGNC:7666;HGNC:12666;HGNC:329;HGNC:6990;HGNC:2460;HGNC:18747;HGNC:25589;HGNC:11219;HGNC:20766;HGNC:20778;HGNC:613;HGNC:11220;HGNC:20297;HGNC:9246;HGNC:6835;HGNC:17282;HGNC:13406;HGNC:30339;HGNC:1117;HGNC:31922;HGNC:2495;HGNC:9091;HGNC:163;HGNC:1461;HGNC:2696;HGNC:6057;HGNC:7739;HGNC:7737;HGNC:18957;HGNC:4272;HGNC:15474;HGNC:2903;HGNC:7220;HGNC:2900;HGNC:2902;HGNC:2901;HGNC:2516;HGNC:5951;HGNC:1768;HGNC:4452;HGNC:9668;HGNC:23319;HGNC:29396;HGNC:29849;HGNC:17601;HGNC:30825;HGNC:12855;HGNC:244;HGNC:8008;HGNC:2175;HGNC:9247;HGNC:14436;HGNC:2514;HGNC:29506;HGNC:3313;HGNC:1919;HGNC:5348;HGNC:8127;HGNC:6470;HGNC:23214;HGNC:19751;HGNC:14882;HGNC:3591;HGNC:620;HGNC:659;HGNC:9507;HGNC:13487;HGNC:8060;HGNC:14958;HGNC:13818;HGNC:8009;HGNC:7137;HGNC:8594;HGNC:3014;HGNC:2365;HGNC:30237;HGNC:2700;HGNC:2714;HGNC:9298;HGNC:16286;HGNC:672;HGNC:19192;HGNC:6896;HGNC:7732;HGNC:12491;HGNC:19744;HGNC:12632;HGNC:8659;HGNC:6836;HGNC:4381;HGNC:14290;HGNC:14289;HGNC:19190;HGNC:2362;HGNC:14561;HGNC:7954;HGNC:4140;HGNC:7952;HGNC:9612;HGNC:20879;HGNC:3388;HGNC:1774;HGNC:7807;HGNC:6153;HGNC:10899;HGNC:15511;HGNC:1682;HGNC:23059;HGNC:10250;HGNC:24968;HGNC:8591;HGNC:8592;HGNC:17447;HGNC:10252;HGNC:8011;HGNC:9957;HGNC:20073;HGNC:9102;HGNC:11186;HGNC:24035;HGNC:11497;HGNC:2857;HGNC:17078;HGNC:11320;HGNC:15607;HGNC:18142;HGNC:18271;HGNC:652;HGNC:943;HGNC:2695;HGNC:10831;HGNC:9803;HGNC:2319;HGNC:12691	FLNA;ADGRL3;APBB1;PTPRS;NBEA;SPTBN2;SEPTIN7;CNKSR2;HIP1R;ABI2;ACTR3;WASL;CHMP4B;HNRNPK;PLPPR4;SHANK2;SHANK3;ABHD17B;NRCAM;ARF4;RAPGEF4;CDC42;MARK2;NF1;RBMX;HNRNPM;ITSN1;BAIAP2;PAFAH1B1;MINK1;DLGAP3;STAU1;CTTN;DLGAP4;CAMKV;GSK3B;RHOB;PDXP;STRN4;STRN;RAPGEF2;WASF1;CTNNA2;PFN1;PFN2;CABP1;ITPKA;CAP1;ABI3;CTTNBP2;CYFIP1;MARCKS;MYH10;KALRN;PTK2;PRMT8;CAP2;KIF5B;NCKAP1;VCP;AGRN;MECP2;CSNK2B;CNTNAP4;SEPTIN11;SPARC;TUBA1A;TUBB;APOE;SPARCL1;SLITRK1;PPFIA2;MAP1A;RIMS1;PCLO;RIMBP2;BSN;ERC2;CTBP2;PLS3;ACTN1;CAMK2B;DBNL;INA;NEFL;NEFH;MAGI2;GIT1;SHANK1;DLG4;MPP2;DLG1;DLG3;DLG2;CTNND2;CADM1;CDH9;GPC4;PTPRD;NTNG1;ELFN2;CADM2;CADM3;CADM4;YWHAZ;ADD2;NRXN1;CNTN5;PPFIA3;RAPH1;CTNNB1;SRCIN1;ELAVL2;CHD4;ICAM5;OGT;L1CAM;EXOC7;SRGAP2;CRTAC1;FARP1;APP;ARF6;PSD;VPS35;NUMB;PUM2;SLC12A5;NRXN2;AFDN;PALM;DPYSL2;CRMP1;CC2D1A;DCLK1;DCX;PPP1R9B;ELMO1;RHOG;DOCK4;MARK1;NEDD8;UBE2M;SRGAP3;USP9X;PCDH7;MAP1B;GNA13;NLGN2;NLGN3;DOCK7;CRK;ARHGEF9;NPTXR;GAP43;NPTX1;PTK2B;CASKIN1;EPHA4;CDK5;NGEF;ITGB1;SKP1;VANGL2;CD47;BCAN;ROBO2;EXOC2;PAK2;PAK3;CLSTN1;ROCK2;CNTNAP1;RELN;SNX27;PLXNA4;SORT1;APPL1;SYNGAP1;DGKZ;CLASP2;ABI1;ARHGEF7;DAAM1;ENAH;ARF1;ADGRB1;DBN1;SH3GL2;RAC3;CPNE6;EZR	FLNA;ADGRL3;APBB1;PTPRS;NBEA;SPTBN2;SEPTIN7;CNKSR2;HIP1R;ABI2;ACTR3;WASL;CHMP4B;HNRNPK;PLPPR4;SHANK2;SHANK3;ABHD17B;NRCAM;ARF4;RAPGEF4;CDC42;MARK2;NF1;RBMX;HNRNPM;ITSN1;BAIAP2;PAFAH1B1;MINK1;DLGAP3;STAU1;CTTN;DLGAP4;CAMKV;GSK3B;RHOB;PDXP;STRN4;STRN;RAPGEF2;WASF1;CTNNA2;PFN1;PFN2;CABP1;ITPKA;CAP1;ABI3;CTTNBP2;CYFIP1;MARCKS;MYH10;KALRN;PTK2;PRMT8;CAP2;KIF5B;NCKAP1;VCP;AGRN;MECP2;CSNK2B;CNTNAP4;SEPTIN11;SPARC;TUBA1A;TUBB5;APOE;SPARCL1;SLITRK1;PPFIA2;MAP1A;RIMS1;PCLO;RIMBP2;BSN;ERC2;CTBP2;PLS3;ACTN1;CAMK2B;DBNL;INA;NEFL;NEFH;MAGI2;GIT1;SHANK1;DLG4;MPP2;DLG1;DLG3;DLG2;CTNND2;CADM1;CDH9;GPC4;PTPRD;NTNG1;ELFN2;CADM2;CADM3;CADM4;YWHAZ;ADD2;NRXN1;CNTN5;PPFIA3;RAPH1;CTNNB1;SRCIN1;ELAVL2;CHD4;ICAM5;OGT;L1CAM;EXOC7;SRGAP2;CRTAC1;FARP1;APP;ARF6;PSD;VPS35;NUMB;PUM2;SLC12A5;NRXN2;AFDN;PALM;DPYSL2;CRMP1;CC2D1A;DCLK1;DCX;PPP1R9B;ELMO1;RHOG;DOCK4;MARK1;NEDD8;UBE2M;SRGAP3;USP9X;PCDH7;MAP1B;GNA13;NLGN2;NLGN3;DOCK7;CRK;ARHGEF9;NPTXR;GAP43;NPTX1;PTK2B;CASKIN1;EPHA4;CDK5;NGEF;ITGB1;SKP1;VANGL2;CD47;BCAN;ROBO2;EXOC2;PAK2;PAK3;CLSTN1;ROCK2;CNTNAP1;RELN;SNX27;PLXNA4;SORT1;APPL1;SYNGAP1;DGKZ;CLASP2;ABI1;ARHGEF7;DAAM1;ENAH;ARF1;ADGRB1;DBN1;SH3GL2;RAC3;CPNE6;EZR	FLNA;ADGRL3;APBB1;PTPRS;NBEA	neuron_1.raw.dia	None	33.7624
GO:0099173	I3	BP	postsynapse organization	GO:0050808	0.000376474	0.000993473	25	75	HGNC:11276;HGNC:1717;HGNC:19701;HGNC:18415;HGNC:24011;HGNC:170;HGNC:12735;HGNC:16171;HGNC:5044;HGNC:23496;HGNC:14295;HGNC:14294;HGNC:24278;HGNC:7994;HGNC:655;HGNC:16626;HGNC:1736;HGNC:3332;HGNC:7765;HGNC:9910;HGNC:5046;HGNC:6183;HGNC:947;HGNC:8574;HGNC:17565	SPTBN2;SEPTIN7;CNKSR2;HIP1R;ABI2;ACTR3;WASL;CHMP4B;HNRNPK;PLPPR4;SHANK2;SHANK3;ABHD17B;NRCAM;ARF4;RAPGEF4;CDC42;MARK2;NF1;RBMX;HNRNPM;ITSN1;BAIAP2;PAFAH1B1;MINK1	SPTBN2;SEPTIN7;CNKSR2;HIP1R;ABI2;ACTR3;WASL;CHMP4B;HNRNPK;PLPPR4;SHANK2;SHANK3;ABHD17B;NRCAM;ARF4;RAPGEF4;CDC42;MARK2;NF1;RBMX;HNRNPM;ITSN1;BAIAP2;PAFAH1B1;MINK1	SPTBN2;SEPTIN7;CNKSR2;HIP1R;ABI2;ACTR3;WASL	neuron_1.raw.dia	None	3.00284
GO:0099175	I17	BP	regulation of postsynapse organization	GO:0099173	0.00277499	0.00585831	18	55	HGNC:16171;HGNC:5044;HGNC:23496;HGNC:14295;HGNC:14294;HGNC:24278;HGNC:7994;HGNC:655;HGNC:16626;HGNC:1736;HGNC:3332;HGNC:7765;HGNC:9910;HGNC:5046;HGNC:6183;HGNC:947;HGNC:8574;HGNC:17565	CHMP4B;HNRNPK;PLPPR4;SHANK2;SHANK3;ABHD17B;NRCAM;ARF4;RAPGEF4;CDC42;MARK2;NF1;RBMX;HNRNPM;ITSN1;BAIAP2;PAFAH1B1;MINK1	CHMP4B;HNRNPK;PLPPR4;SHANK2;SHANK3;ABHD17B;NRCAM;ARF4;RAPGEF4;CDC42;MARK2;NF1;RBMX;HNRNPM;ITSN1;BAIAP2;PAFAH1B1;MINK1	CHMP4B;HNRNPK;PLPPR4;SHANK2;SHANK3;ABHD17B;NRCAM;ARF4;RAPGEF4;CDC42;MARK2;NF1;RBMX;HNRNPM;ITSN1;BAIAP2;PAFAH1B1;MINK1	neuron_1.raw.dia	None	2.23223
GO:0099563	I4	BP	modification of synaptic structure	GO:0050808	1.32630945761553e-08	8.3999598982317e-08	31	55	HGNC:30368;HGNC:11370;HGNC:3338;HGNC:24476;HGNC:1736;HGNC:28788;HGNC:4617;HGNC:668;HGNC:30259;HGNC:15721;HGNC:11424;HGNC:16854;HGNC:12732;HGNC:2510;HGNC:8881;HGNC:8882;HGNC:1384;HGNC:6178;HGNC:20040;HGNC:29859;HGNC:15679;HGNC:13759;HGNC:6759;HGNC:6183;HGNC:947;HGNC:7568;HGNC:4814;HGNC:9611;HGNC:5188;HGNC:20039;HGNC:6324	DLGAP3;STAU1;CTTN;DLGAP4;CDC42;CAMKV;GSK3B;RHOB;PDXP;STRN4;STRN;RAPGEF2;WASF1;CTNNA2;PFN1;PFN2;CABP1;ITPKA;CAP1;ABI3;CTTNBP2;CYFIP1;MARCKS;ITSN1;BAIAP2;MYH10;KALRN;PTK2;PRMT8;CAP2;KIF5B	DLGAP3;STAU1;CTTN;DLGAP4;CDC42;CAMKV;GSK3B;RHOB;PDXP;STRN4;STRN;RAPGEF2;WASF1;CTNNA2;PFN1;PFN2;CABP1;ITPKA;CAP1;ABI3;CTTNBP2;CYFIP1;MARCKS;ITSN1;BAIAP2;MYH10;KALRN;PTK2;PRMT8;CAP2;KIF5B	NA	neuron_1.raw.dia	None	7.07572
GO:0099010	I19	BP	modification of postsynaptic structure	GO:0099563	1.52382836130218e-08	9.0477308952317e-08	30	52	HGNC:30368;HGNC:11370;HGNC:3338;HGNC:24476;HGNC:1736;HGNC:28788;HGNC:4617;HGNC:668;HGNC:30259;HGNC:15721;HGNC:11424;HGNC:16854;HGNC:12732;HGNC:2510;HGNC:8881;HGNC:8882;HGNC:1384;HGNC:6178;HGNC:20040;HGNC:29859;HGNC:15679;HGNC:13759;HGNC:6759;HGNC:6183;HGNC:947;HGNC:7568;HGNC:4814;HGNC:9611;HGNC:5188;HGNC:20039	DLGAP3;STAU1;CTTN;DLGAP4;CDC42;CAMKV;GSK3B;RHOB;PDXP;STRN4;STRN;RAPGEF2;WASF1;CTNNA2;PFN1;PFN2;CABP1;ITPKA;CAP1;ABI3;CTTNBP2;CYFIP1;MARCKS;ITSN1;BAIAP2;MYH10;KALRN;PTK2;PRMT8;CAP2	DLGAP3;STAU1;CTTN;DLGAP4;CDC42;CAMKV;GSK3B;RHOB;PDXP;STRN4;STRN;RAPGEF2;WASF1;CTNNA2;PFN1;PFN2;CABP1;ITPKA;CAP1;ABI3;CTTNBP2;CYFIP1;MARCKS;ITSN1;BAIAP2;MYH10;KALRN;PTK2;PRMT8;CAP2	DLGAP3;STAU1;CTTN;DLGAP4	neuron_1.raw.dia	None	7.04346
GO:0099159	I36	BP	regulation of modification of postsynaptic structure	GO:0099010	0.0135049	0.0229101	8	19	HGNC:1736;HGNC:28788;HGNC:4617;HGNC:668;HGNC:30259;HGNC:15721;HGNC:11424;HGNC:16854	CDC42;CAMKV;GSK3B;RHOB;PDXP;STRN4;STRN;RAPGEF2	CDC42;CAMKV;GSK3B;RHOB;PDXP;STRN4;STRN;RAPGEF2	CDC42;CAMKV;GSK3B;RHOB;PDXP;STRN4;STRN;RAPGEF2	neuron_1.raw.dia	None	1.63997
GO:0098885	I37	BP	modification of postsynaptic actin cytoskeleton	GO:0099010	5.01089727431e-07	2.8002073003497e-06	19	26	HGNC:12732;HGNC:3338;HGNC:2510;HGNC:8881;HGNC:8882;HGNC:1384;HGNC:6178;HGNC:20040;HGNC:29859;HGNC:15679;HGNC:13759;HGNC:6759;HGNC:6183;HGNC:947;HGNC:7568;HGNC:4814;HGNC:9611;HGNC:5188;HGNC:20039	WASF1;CTTN;CTNNA2;PFN1;PFN2;CABP1;ITPKA;CAP1;ABI3;CTTNBP2;CYFIP1;MARCKS;ITSN1;BAIAP2;MYH10;KALRN;PTK2;PRMT8;CAP2	WASF1;CTTN;CTNNA2;PFN1;PFN2;CABP1;ITPKA;CAP1;ABI3;CTTNBP2;CYFIP1;MARCKS;ITSN1;BAIAP2;MYH10;KALRN;PTK2;PRMT8;CAP2	WASF1;CTTN;CTNNA2;PFN1;PFN2;CABP1;ITPKA;CAP1;ABI3	neuron_1.raw.dia	None	5.55281
GO:1905274	I50	BP	regulation of modification of postsynaptic actin cytoskeleton	GO:0098885	0.00019853	0.000628677	10	13	HGNC:15679;HGNC:13759;HGNC:6759;HGNC:6183;HGNC:947;HGNC:7568;HGNC:4814;HGNC:9611;HGNC:5188;HGNC:20039	CTTNBP2;CYFIP1;MARCKS;ITSN1;BAIAP2;MYH10;KALRN;PTK2;PRMT8;CAP2	CTTNBP2;CYFIP1;MARCKS;ITSN1;BAIAP2;MYH10;KALRN;PTK2;PRMT8;CAP2	CTTNBP2;CYFIP1;MARCKS;ITSN1;BAIAP2;MYH10;KALRN;PTK2;PRMT8;CAP2	neuron_1.raw.dia	None	3.20157
GO:0050807	I5	BP	regulation of synapse organization	GO:0050808	0.000153039	0.000559181	15	29	HGNC:15679;HGNC:7666;HGNC:12666;HGNC:329;HGNC:6990;HGNC:2460;HGNC:18747;HGNC:655;HGNC:25589;HGNC:11219;HGNC:20766;HGNC:20778;HGNC:613;HGNC:11220;HGNC:20297	CTTNBP2;NCKAP1;VCP;AGRN;MECP2;CSNK2B;CNTNAP4;ARF4;SEPTIN11;SPARC;TUBA1A;TUBB;APOE;SPARCL1;SLITRK1	CTTNBP2;NCKAP1;VCP;AGRN;MECP2;CSNK2B;CNTNAP4;ARF4;SEPTIN11;SPARC;TUBA1A;TUBB5;APOE;SPARCL1;SLITRK1	CTTNBP2;NCKAP1;VCP;AGRN;MECP2;CSNK2B;CNTNAP4;ARF4;SEPTIN11;SPARC;TUBA1A;TUBB;APOE;SPARCL1;SLITRK1	neuron_1.raw.dia	None	3.25245
GO:0098918	I6	BP	structural constituent of synapse	GO:0050808	3.18714252917618e-09	2.32906569439798e-08	27	38	HGNC:9246;HGNC:6835;HGNC:17282;HGNC:13406;HGNC:30339;HGNC:1117;HGNC:31922;HGNC:2495;HGNC:9091;HGNC:11276;HGNC:163;HGNC:1461;HGNC:2696;HGNC:6057;HGNC:7739;HGNC:7737;HGNC:18957;HGNC:4272;HGNC:15474;HGNC:14294;HGNC:14295;HGNC:2903;HGNC:7220;HGNC:2900;HGNC:2902;HGNC:2901;HGNC:2516	PPFIA2;MAP1A;RIMS1;PCLO;RIMBP2;BSN;ERC2;CTBP2;PLS3;SPTBN2;ACTN1;CAMK2B;DBNL;INA;NEFL;NEFH;MAGI2;GIT1;SHANK1;SHANK3;SHANK2;DLG4;MPP2;DLG1;DLG3;DLG2;CTNND2	PPFIA2;MAP1A;RIMS1;PCLO;RIMBP2;BSN;ERC2;CTBP2;PLS3;SPTBN2;ACTN1;CAMK2B;DBNL;INA;NEFL;NEFH;MAGI2;GIT1;SHANK1;SHANK3;SHANK2;DLG4;MPP2;DLG1;DLG3;DLG2;CTNND2	NA	neuron_1.raw.dia	None	7.63282
GO:0099181	I22	BP	structural constituent of presynapse	GO:0098918	0.000303972	0.000875072	9	11	HGNC:9246;HGNC:6835;HGNC:17282;HGNC:13406;HGNC:30339;HGNC:1117;HGNC:31922;HGNC:2495;HGNC:9091	PPFIA2;MAP1A;RIMS1;PCLO;RIMBP2;BSN;ERC2;CTBP2;PLS3	PPFIA2;MAP1A;RIMS1;PCLO;RIMBP2;BSN;ERC2;CTBP2;PLS3	PPFIA2;MAP1A	neuron_1.raw.dia	None	3.05796
GO:0098882	I39	BP	structural constituent of active zone	GO:0099181	0.00434388	0.00842182	6	8	HGNC:17282;HGNC:13406;HGNC:30339;HGNC:1117;HGNC:31922;HGNC:2495	RIMS1;PCLO;RIMBP2;BSN;ERC2;CTBP2	RIMS1;PCLO;RIMBP2;BSN;ERC2;CTBP2	RIMS1;PCLO;RIMBP2;BSN;ERC2;CTBP2	neuron_1.raw.dia	None	2.07459
GO:0099186	I23	BP	structural constituent of postsynapse	GO:0098918	3.7398882818293e-06	1.77644693386892e-05	18	28	HGNC:11276;HGNC:163;HGNC:1461;HGNC:2696;HGNC:6057;HGNC:7739;HGNC:7737;HGNC:18957;HGNC:4272;HGNC:15474;HGNC:14294;HGNC:14295;HGNC:2903;HGNC:7220;HGNC:2900;HGNC:2902;HGNC:2901;HGNC:2516	SPTBN2;ACTN1;CAMK2B;DBNL;INA;NEFL;NEFH;MAGI2;GIT1;SHANK1;SHANK3;SHANK2;DLG4;MPP2;DLG1;DLG3;DLG2;CTNND2	SPTBN2;ACTN1;CAMK2B;DBNL;INA;NEFL;NEFH;MAGI2;GIT1;SHANK1;SHANK3;SHANK2;DLG4;MPP2;DLG1;DLG3;DLG2;CTNND2	SPTBN2;ACTN1	neuron_1.raw.dia	None	4.75045
GO:0099184	I42	BP	structural constituent of postsynaptic intermediate filament cytoskeleton	GO:0099186	0.0154444	0.0257407	3	2	HGNC:6057;HGNC:7739;HGNC:7737	INA;NEFL;NEFH	INA;NEFL;NEFH	INA;NEFL;NEFH	neuron_1.raw.dia	None	1.58938
GO:0098919	I44	BP	structural constituent of postsynaptic density	GO:0099186	0.00019853	0.000628677	10	13	HGNC:15474;HGNC:14294;HGNC:18957;HGNC:14295;HGNC:2903;HGNC:7220;HGNC:2900;HGNC:2902;HGNC:2901;HGNC:2516	SHANK1;SHANK3;MAGI2;SHANK2;DLG4;MPP2;DLG1;DLG3;DLG2;CTNND2	SHANK1;SHANK3;MAGI2;SHANK2;DLG4;MPP2;DLG1;DLG3;DLG2;CTNND2	SHANK1;SHANK3;MAGI2;SHANK2;DLG4;MPP2;DLG1;DLG3;DLG2;CTNND2	neuron_1.raw.dia	None	3.20157
GO:0007416	I10	BP	synapse assembly	GO:0050808	1.16197792554721e-09	9.19899191058209e-09	61	163	HGNC:1768;HGNC:5951;HGNC:244;HGNC:20974;HGNC:8008;HGNC:2175;HGNC:9246;HGNC:9247;HGNC:14436;HGNC:9681;HGNC:2514;HGNC:29506;HGNC:3313;HGNC:1919;HGNC:5348;HGNC:8127;HGNC:6470;HGNC:23214;HGNC:19751;HGNC:14882;HGNC:3591;HGNC:620;HGNC:4452;HGNC:20297;HGNC:659;HGNC:9507;HGNC:13487;HGNC:8060;HGNC:14958;HGNC:13818;HGNC:8009;HGNC:7137;HGNC:8594;HGNC:3014;HGNC:2365;HGNC:30237;HGNC:2700;HGNC:2714;HGNC:9298;HGNC:16286;HGNC:672;HGNC:19192;HGNC:6896;HGNC:7732;HGNC:12491;HGNC:19744;HGNC:12632;HGNC:8659;HGNC:6836;HGNC:4381;HGNC:14290;HGNC:14289;HGNC:19190;HGNC:2362;HGNC:14561;HGNC:7954;HGNC:4140;HGNC:11276;HGNC:7952;HGNC:9612;HGNC:20879	CDH9;CADM1;ADD2;ADGRL3;NRXN1;CNTN5;PPFIA2;PPFIA3;RAPH1;PTPRS;CTNNB1;SRCIN1;ELAVL2;CHD4;ICAM5;OGT;L1CAM;EXOC7;SRGAP2;CRTAC1;FARP1;APP;GPC4;SLITRK1;ARF6;PSD;VPS35;NUMB;PUM2;SLC12A5;NRXN2;AFDN;PALM;DPYSL2;CRMP1;CC2D1A;DCLK1;DCX;PPP1R9B;ELMO1;RHOG;DOCK4;MARK1;NEDD8;UBE2M;SRGAP3;USP9X;PCDH7;MAP1B;GNA13;NLGN2;NLGN3;DOCK7;CRK;ARHGEF9;NPTXR;GAP43;SPTBN2;NPTX1;PTK2B;CASKIN1	CDH9;CADM1;ADD2;ADGRL3;NRXN1;CNTN5;PPFIA2;PPFIA3;RAPH1;PTPRS;CTNNB1;SRCIN1;ELAVL2;CHD4;ICAM5;OGT;L1CAM;EXOC7;SRGAP2;CRTAC1;FARP1;APP;GPC4;SLITRK1;ARF6;PSD;VPS35;NUMB;PUM2;SLC12A5;NRXN2;AFDN;PALM;DPYSL2;CRMP1;CC2D1A;DCLK1;DCX;PPP1R9B;ELMO1;RHOG;DOCK4;MARK1;NEDD8;UBE2M;SRGAP3;USP9X;PCDH7;MAP1B;GNA13;NLGN2;NLGN3;DOCK7;CRK;ARHGEF9;NPTXR;GAP43;SPTBN2;NPTX1;PTK2B;CASKIN1	CDH9;CADM1;ADD2;ADGRL3;NRXN1	neuron_1.raw.dia	None	8.03626
GO:0051963	I26	BP	regulation of synapse assembly	GO:0007416	2.45106181260308e-06	1.29361595665163e-05	40	113	HGNC:2514;HGNC:29506;HGNC:3313;HGNC:1919;HGNC:5348;HGNC:8127;HGNC:6470;HGNC:23214;HGNC:19751;HGNC:14882;HGNC:3591;HGNC:620;HGNC:4452;HGNC:20297;HGNC:659;HGNC:9507;HGNC:13487;HGNC:8060;HGNC:14958;HGNC:13818;HGNC:8009;HGNC:7137;HGNC:8594;HGNC:3014;HGNC:2365;HGNC:30237;HGNC:2700;HGNC:2714;HGNC:9298;HGNC:16286;HGNC:672;HGNC:19192;HGNC:6896;HGNC:7732;HGNC:12491;HGNC:19744;HGNC:12632;HGNC:8659;HGNC:6836;HGNC:4381	CTNNB1;SRCIN1;ELAVL2;CHD4;ICAM5;OGT;L1CAM;EXOC7;SRGAP2;CRTAC1;FARP1;APP;GPC4;SLITRK1;ARF6;PSD;VPS35;NUMB;PUM2;SLC12A5;NRXN2;AFDN;PALM;DPYSL2;CRMP1;CC2D1A;DCLK1;DCX;PPP1R9B;ELMO1;RHOG;DOCK4;MARK1;NEDD8;UBE2M;SRGAP3;USP9X;PCDH7;MAP1B;GNA13	CTNNB1;SRCIN1;ELAVL2;CHD4;ICAM5;OGT;L1CAM;EXOC7;SRGAP2;CRTAC1;FARP1;APP;GPC4;SLITRK1;ARF6;PSD;VPS35;NUMB;PUM2;SLC12A5;NRXN2;AFDN;PALM;DPYSL2;CRMP1;CC2D1A;DCLK1;DCX;PPP1R9B;ELMO1;RHOG;DOCK4;MARK1;NEDD8;UBE2M;SRGAP3;USP9X;PCDH7;MAP1B;GNA13	CTNNB1;SRCIN1;ELAVL2;CHD4;ICAM5;OGT;L1CAM;EXOC7;SRGAP2;CRTAC1	neuron_1.raw.dia	None	4.88819
GO:0150052	I46	BP	regulation of postsynapse assembly	GO:0051963	3.31347094289413e-05	0.000129089	25	62	HGNC:9507;HGNC:13487;HGNC:8060;HGNC:14958;HGNC:13818;HGNC:8009;HGNC:7137;HGNC:8594;HGNC:3014;HGNC:2365;HGNC:30237;HGNC:2700;HGNC:2714;HGNC:9298;HGNC:16286;HGNC:672;HGNC:19192;HGNC:6896;HGNC:7732;HGNC:12491;HGNC:19744;HGNC:12632;HGNC:8659;HGNC:6836;HGNC:4381	PSD;VPS35;NUMB;PUM2;SLC12A5;NRXN2;AFDN;PALM;DPYSL2;CRMP1;CC2D1A;DCLK1;DCX;PPP1R9B;ELMO1;RHOG;DOCK4;MARK1;NEDD8;UBE2M;SRGAP3;USP9X;PCDH7;MAP1B;GNA13	PSD;VPS35;NUMB;PUM2;SLC12A5;NRXN2;AFDN;PALM;DPYSL2;CRMP1;CC2D1A;DCLK1;DCX;PPP1R9B;ELMO1;RHOG;DOCK4;MARK1;NEDD8;UBE2M;SRGAP3;USP9X;PCDH7;MAP1B;GNA13	PSD;VPS35;NUMB;PUM2;SLC12A5;NRXN2;AFDN;PALM;DPYSL2;CRMP1;CC2D1A;DCLK1;DCX;PPP1R9B;ELMO1;RHOG;DOCK4;MARK1;NEDD8;UBE2M;SRGAP3;USP9X;PCDH7;MAP1B;GNA13	neuron_1.raw.dia	None	3.88911
GO:1905806	I29	BP	regulation of synapse disassembly	GO:0098883	0.00396787	0.00802016	7	11	HGNC:1774;HGNC:3388;HGNC:7807;HGNC:6153;HGNC:10899;HGNC:15511;HGNC:1682	CDK5;EPHA4;NGEF;ITGB1;SKP1;VANGL2;CD47	CDK5;EPHA4;NGEF;ITGB1;SKP1;VANGL2;CD47	CDK5;EPHA4;NGEF;ITGB1;SKP1;VANGL2;CD47	neuron_1.raw.dia	None	2.09582
GO:0060074	I12	BP	synapse maturation	GO:0050808	0.000576108	0.00140334	15	34	HGNC:8881;HGNC:23059;HGNC:10250;HGNC:24968;HGNC:7739;HGNC:8591;HGNC:8592;HGNC:17447;HGNC:1461;HGNC:13487;HGNC:10252;HGNC:8011;HGNC:24476;HGNC:9957;HGNC:20073	PFN1;BCAN;ROBO2;EXOC2;NEFL;PAK2;PAK3;CLSTN1;CAMK2B;VPS35;ROCK2;CNTNAP1;DLGAP4;RELN;SNX27	PFN1;BCAN;ROBO2;EXOC2;NEFL;PAK2;PAK3;CLSTN1;CAMK2B;VPS35;ROCK2;CNTNAP1;DLGAP4;RELN;SNX27	PFN1;BCAN;ROBO2	neuron_1.raw.dia	None	2.85284
GO:0090128	I30	BP	regulation of synapse maturation	GO:0060074	0.001906	0.00411523	12	27	HGNC:24968;HGNC:7739;HGNC:8591;HGNC:8592;HGNC:17447;HGNC:1461;HGNC:13487;HGNC:10252;HGNC:8011;HGNC:24476;HGNC:9957;HGNC:20073	EXOC2;NEFL;PAK2;PAK3;CLSTN1;CAMK2B;VPS35;ROCK2;CNTNAP1;DLGAP4;RELN;SNX27	EXOC2;NEFL;PAK2;PAK3;CLSTN1;CAMK2B;VPS35;ROCK2;CNTNAP1;DLGAP4;RELN;SNX27	EXOC2;NEFL;PAK2;PAK3;CLSTN1;CAMK2B;VPS35;ROCK2;CNTNAP1;DLGAP4;RELN;SNX27	neuron_1.raw.dia	None	2.38561
GO:0099558	I13	BP	maintenance of synapse structure	GO:0050808	0.00504105	0.009578	10	23	HGNC:9102;HGNC:11186;HGNC:24035;HGNC:6470;HGNC:5951;HGNC:11497;HGNC:20974;HGNC:2857;HGNC:9507;HGNC:659	PLXNA4;SORT1;APPL1;L1CAM;CADM1;SYNGAP1;ADGRL3;DGKZ;PSD;ARF6	PLXNA4;SORT1;APPL1;L1CAM;CADM1;SYNGAP1;ADGRL3;DGKZ;PSD;ARF6	PLXNA4;SORT1;APPL1;L1CAM	neuron_1.raw.dia	None	2.01873
GO:0098880	I32	BP	maintenance of postsynaptic specialization structure	GO:0099558	0.0228333	0.0355601	6	13	HGNC:5951;HGNC:11497;HGNC:20974;HGNC:2857;HGNC:9507;HGNC:659	CADM1;SYNGAP1;ADGRL3;DGKZ;PSD;ARF6	CADM1;SYNGAP1;ADGRL3;DGKZ;PSD;ARF6	CADM1;SYNGAP1;ADGRL3	neuron_1.raw.dia	None	1.44904
GO:0099187	I14	BP	presynaptic cytoskeleton organization	GO:0050808	0.00178286	0.00393888	7	9	HGNC:17078;HGNC:11320;HGNC:24011;HGNC:15607;HGNC:20039;HGNC:18142;HGNC:8882	CLASP2;ABI1;ABI2;ARHGEF7;CAP2;DAAM1;PFN2	CLASP2;ABI1;ABI2;ARHGEF7;CAP2;DAAM1;PFN2	CLASP2	neuron_1.raw.dia	None	2.40463
GO:0099140	I33	BP	presynaptic actin cytoskeleton organization	GO:0099187	0.00434388	0.00842182	6	8	HGNC:11320;HGNC:24011;HGNC:15607;HGNC:20039;HGNC:18142;HGNC:8882	ABI1;ABI2;ARHGEF7;CAP2;DAAM1;PFN2	ABI1;ABI2;ARHGEF7;CAP2;DAAM1;PFN2	ABI1;ABI2;ARHGEF7;CAP2;DAAM1;PFN2	neuron_1.raw.dia	None	2.07459
GO:0099188	I15	BP	postsynaptic cytoskeleton organization	GO:0050808	8.4914203198759e-06	3.66674968358278e-05	17	27	HGNC:18271;HGNC:652;HGNC:24011;HGNC:3591;HGNC:10252;HGNC:943;HGNC:2695;HGNC:170;HGNC:12735;HGNC:15607;HGNC:7568;HGNC:10831;HGNC:29506;HGNC:2696;HGNC:9803;HGNC:2319;HGNC:12691	ENAH;ARF1;ABI2;FARP1;ROCK2;ADGRB1;DBN1;ACTR3;WASL;ARHGEF7;MYH10;SH3GL2;SRCIN1;DBNL;RAC3;CPNE6;EZR	ENAH;ARF1;ABI2;FARP1;ROCK2;ADGRB1;DBN1;ACTR3;WASL;ARHGEF7;MYH10;SH3GL2;SRCIN1;DBNL;RAC3;CPNE6;EZR	ENAH	neuron_1.raw.dia	None	4.43572
GO:0098974	I34	BP	postsynaptic actin cytoskeleton organization	GO:0099188	2.72375408105304e-06	1.36187704052652e-05	16	21	HGNC:652;HGNC:24011;HGNC:3591;HGNC:10252;HGNC:943;HGNC:2695;HGNC:170;HGNC:12735;HGNC:15607;HGNC:7568;HGNC:10831;HGNC:29506;HGNC:2696;HGNC:9803;HGNC:2319;HGNC:12691	ARF1;ABI2;FARP1;ROCK2;ADGRB1;DBN1;ACTR3;WASL;ARHGEF7;MYH10;SH3GL2;SRCIN1;DBNL;RAC3;CPNE6;EZR	ARF1;ABI2;FARP1;ROCK2;ADGRB1;DBN1;ACTR3;WASL;ARHGEF7;MYH10;SH3GL2;SRCIN1;DBNL;RAC3;CPNE6;EZR	ARF1;ABI2;FARP1;ROCK2;ADGRB1;DBN1;ACTR3;WASL;ARHGEF7;MYH10;SH3GL2;SRCIN1;DBNL;RAC3;CPNE6;EZR	neuron_1.raw.dia	None	4.86586
SYNGO:transport	K1	BP	transport	SYNGO:synprocess	5.14479047685898e-06	2.32740521572192e-05	25	54	HGNC:3014;HGNC:7602;HGNC:6318;HGNC:19349;HGNC:24968;HGNC:3758;HGNC:888;HGNC:6319;HGNC:7323;HGNC:6320;HGNC:12732;HGNC:9701;HGNC:5048;HGNC:10774;HGNC:11370;HGNC:6325;HGNC:6766;HGNC:25192;HGNC:25564;HGNC:9788;HGNC:18706;HGNC:17059;HGNC:17447;HGNC:13487;HGNC:568	DPYSL2;MYO5A;KIF2A;KIF21A;EXOC2;FLOT2;KIF1A;KIF3A;SEPTIN9;KIF3B;WASF1;PURA;HNRNPU;SFPQ;STAU1;KIF5C;MADD;ARL8A;ARL8B;RAB7A;GRIPAP1;SACM1L;CLSTN1;VPS35;AP3D1	DPYSL2;MYO5A;KIF2A;KIF21A;EXOC2;FLOT2;KIF1A;KIF3A;SEPTIN9;KIF3B;WASF1;PURA;HNRNPU;SFPQ;STAU1;KIF5C;MADD;ARL8A;ARL8B;RAB7A;GRIPAP1;SACM1L;CLSTN1;VPS35;AP3D1	DPYSL2;MYO5A	neuron_1.raw.dia	None	4.63313
GO:0008088	K2	BP	axo-dendritic transport	SYNGO:transport	0.000329404	0.000920395	14	28	HGNC:6318;HGNC:19349;HGNC:24968;HGNC:3758;HGNC:888;HGNC:6319;HGNC:7323;HGNC:6320;HGNC:12732;HGNC:9701;HGNC:5048;HGNC:10774;HGNC:11370;HGNC:6325	KIF2A;KIF21A;EXOC2;FLOT2;KIF1A;KIF3A;SEPTIN9;KIF3B;WASF1;PURA;HNRNPU;SFPQ;STAU1;KIF5C	KIF2A;KIF21A;EXOC2;FLOT2;KIF1A;KIF3A;SEPTIN9;KIF3B;WASF1;PURA;HNRNPU;SFPQ;STAU1;KIF5C	NA	neuron_1.raw.dia	None	3.03603
GO:0098935	K8	BP	dendritic transport	GO:0008088	0.000176542	0.000598982	12	19	HGNC:6318;HGNC:3758;HGNC:888;HGNC:6319;HGNC:7323;HGNC:6320;HGNC:12732;HGNC:9701;HGNC:5048;HGNC:10774;HGNC:11370;HGNC:6325	KIF2A;FLOT2;KIF1A;KIF3A;SEPTIN9;KIF3B;WASF1;PURA;HNRNPU;SFPQ;STAU1;KIF5C	KIF2A;FLOT2;KIF1A;KIF3A;SEPTIN9;KIF3B;WASF1;PURA;HNRNPU;SFPQ;STAU1;KIF5C	KIF2A	neuron_1.raw.dia	None	3.22259
GO:0098937	K16	BP	anterograde dendritic transport	GO:0098935	0.0217853	0.0350781	5	9	HGNC:3758;HGNC:888;HGNC:6319;HGNC:7323;HGNC:6320	FLOT2;KIF1A;KIF3A;SEPTIN9;KIF3B	FLOT2;KIF1A;KIF3A;SEPTIN9;KIF3B	FLOT2;KIF1A;KIF3A	neuron_1.raw.dia	None	1.45496
GO:0098963	K26	BP	dendritic transport of messenger ribonucleoprotein complex	GO:0098961	0.00689882	0.0121368	5	6	HGNC:9701;HGNC:5048;HGNC:10774;HGNC:11370;HGNC:6325	PURA;HNRNPU;SFPQ;STAU1;KIF5C	PURA;HNRNPU;SFPQ;STAU1;KIF5C	PURA;HNRNPU;SFPQ;STAU1	neuron_1.raw.dia	None	1.9159
GO:0048490	K20	BP	anterograde synaptic vesicle transport	GO:0099517	0.0107028	0.0184867	4	4	HGNC:6766;HGNC:888;HGNC:25192;HGNC:25564	MADD;KIF1A;ARL8A;ARL8B	MADD;KIF1A;ARL8A;ARL8B	MADD;KIF1A	neuron_1.raw.dia	None	1.73314
SYNGO:synprocess	NA	BP	process in the synapse	NA	4.0232109073965e-56	3.37949716221306e-54	331	1117	HGNC:1774;HGNC:7142;HGNC:31922;HGNC:1434;HGNC:1435;HGNC:1404;HGNC:14678;HGNC:24539;HGNC:19679;HGNC:1445;HGNC:1442;HGNC:1449;HGNC:19665;HGNC:11494;HGNC:11495;HGNC:11496;HGNC:1117;HGNC:9390;HGNC:8008;HGNC:678;HGNC:9317;HGNC:22192;HGNC:2514;HGNC:24011;HGNC:2494;HGNC:9774;HGNC:29203;HGNC:555;HGNC:568;HGNC:11132;HGNC:12643;HGNC:11433;HGNC:18539;HGNC:9247;HGNC:9957;HGNC:11509;HGNC:17282;HGNC:9402;HGNC:9395;HGNC:1497;HGNC:4272;HGNC:1460;HGNC:9164;HGNC:9777;HGNC:2309;HGNC:7641;HGNC:11444;HGNC:20566;HGNC:1426;HGNC:17056;HGNC:15751;HGNC:11506;HGNC:16704;HGNC:4141;HGNC:2938;HGNC:1473;HGNC:659;HGNC:2092;HGNC:10831;HGNC:2972;HGNC:29125;HGNC:14986;HGNC:15514;HGNC:471;HGNC:8570;HGNC:564;HGNC:24634;HGNC:6183;HGNC:2974;HGNC:2973;HGNC:11138;HGNC:11140;HGNC:1052;HGNC:567;HGNC:570;HGNC:561;HGNC:562;HGNC:13531;HGNC:132;HGNC:8996;HGNC:9315;HGNC:13487;HGNC:14340;HGNC:16369;HGNC:706;HGNC:11503;HGNC:15469;HGNC:9759;HGNC:9783;HGNC:9784;HGNC:9785;HGNC:14406;HGNC:9401;HGNC:11042;HGNC:10940;HGNC:3757;HGNC:30672;HGNC:7602;HGNC:6180;HGNC:10003;HGNC:4070;HGNC:4075;HGNC:4082;HGNC:2906;HGNC:8009;HGNC:3758;HGNC:8010;HGNC:2515;HGNC:1362;HGNC:12851;HGNC:2902;HGNC:13628;HGNC:2516;HGNC:16923;HGNC:20073;HGNC:14970;HGNC:13830;HGNC:15465;HGNC:7954;HGNC:7952;HGNC:2901;HGNC:2900;HGNC:2903;HGNC:17189;HGNC:29059;HGNC:18957;HGNC:30765;HGNC:4617;HGNC:4814;HGNC:8592;HGNC:4452;HGNC:7648;HGNC:8127;HGNC:2584;HGNC:17187;HGNC:3380;HGNC:28119;HGNC:17059;HGNC:3378;HGNC:13818;HGNC:9944;HGNC:563;HGNC:10834;HGNC:24845;HGNC:375;HGNC:29112;HGNC:7727;HGNC:5144;HGNC:20075;HGNC:9839;HGNC:17597;HGNC:24600;HGNC:4851;HGNC:9681;HGNC:9668;HGNC:3560;HGNC:15917;HGNC:17038;HGNC:3591;HGNC:8032;HGNC:7754;HGNC:9391;HGNC:9392;HGNC:947;HGNC:5044;HGNC:14946;HGNC:30829;HGNC:4037;HGNC:23496;HGNC:4597;HGNC:11370;HGNC:11953;HGNC:81;HGNC:6153;HGNC:7656;HGNC:9664;HGNC:2465;HGNC:6877;HGNC:18747;HGNC:11497;HGNC:15474;HGNC:14294;HGNC:28788;HGNC:8881;HGNC:8882;HGNC:12496;HGNC:14540;HGNC:8574;HGNC:12303;HGNC:6886;HGNC:14085;HGNC:17813;HGNC:11498;HGNC:4385;HGNC:578;HGNC:9314;HGNC:6057;HGNC:7739;HGNC:7737;HGNC:9612;HGNC:4389;HGNC:9875;HGNC:3754;HGNC:11276;HGNC:1717;HGNC:18415;HGNC:170;HGNC:12735;HGNC:16171;HGNC:14295;HGNC:7994;HGNC:655;HGNC:1736;HGNC:3332;HGNC:7765;HGNC:9910;HGNC:5046;HGNC:17565;HGNC:3338;HGNC:24476;HGNC:30259;HGNC:15721;HGNC:16854;HGNC:12732;HGNC:2510;HGNC:6178;HGNC:20040;HGNC:29859;HGNC:15679;HGNC:13759;HGNC:6759;HGNC:7568;HGNC:5188;HGNC:20039;HGNC:7666;HGNC:12666;HGNC:329;HGNC:6990;HGNC:25589;HGNC:11219;HGNC:20766;HGNC:20778;HGNC:613;HGNC:11220;HGNC:20297;HGNC:6835;HGNC:163;HGNC:1461;HGNC:2696;HGNC:7220;HGNC:29945;HGNC:29396;HGNC:29849;HGNC:30825;HGNC:12855;HGNC:244;HGNC:19411;HGNC:29506;HGNC:1919;HGNC:5348;HGNC:6470;HGNC:19751;HGNC:14882;HGNC:19410;HGNC:620;HGNC:9507;HGNC:7137;HGNC:8594;HGNC:3014;HGNC:2365;HGNC:30237;HGNC:2700;HGNC:9298;HGNC:672;HGNC:19192;HGNC:6896;HGNC:7732;HGNC:12491;HGNC:19744;HGNC:12632;HGNC:6836;HGNC:4381;HGNC:14290;HGNC:14289;HGNC:2362;HGNC:14561;HGNC:4140;HGNC:20879;HGNC:7807;HGNC:10899;HGNC:15511;HGNC:1682;HGNC:23059;HGNC:10250;HGNC:24968;HGNC:17447;HGNC:10252;HGNC:8011;HGNC:9102;HGNC:11186;HGNC:24035;HGNC:29943;HGNC:17078;HGNC:652;HGNC:9803;HGNC:12691;HGNC:12631;HGNC:3942;HGNC:21745;HGNC:3287;HGNC:18683;HGNC:10750;HGNC:12628;HGNC:10064;HGNC:8988;HGNC:2553;HGNC:10315;HGNC:3214;HGNC:6318;HGNC:19349;HGNC:888;HGNC:7323;HGNC:6320;HGNC:9701;HGNC:5048;HGNC:10774;HGNC:6325;HGNC:6766;HGNC:25192;HGNC:25564;HGNC:9788	CDK5;MARCKSL1;ERC2;CALB1;CALB2;CACNB4;KCTD12;NECAP1;AAK1;CALM2;CALM1;CALM3;STXBP5;SYN1;SYN2;SYN3;BSN;PRKAR1B;NRXN1;ARHGDIA;PPP3R1;SCRN1;CTNNB1;ABI2;CTBP1;RAB35;TBC1D24;AP1G1;AP3D1;SNAP25;VAMP2;STX1A;STX1B;PPFIA3;RELN;SYT1;RIMS1;PRKCG;PRKCB;CASK;GIT1;CAMK2A;SEPTIN5;RAB3A;CPLX1;NAPA;STXBP1;SV2A;CADPS;RPH3A;NAPB;SYP;SLC17A7;GAPDH;DMXL2;CANX;ARF6;CLTC;SH3GL2;DNM1;DNM3;SNAP91;PICALM;AMPH;PACSIN1;AP2M1;EPS15L1;ITSN1;DNM2;DNM1L;SNCA;SNCB;BIN1;AP3B2;AP3M2;AP2A1;AP2A2;ATP8A1;ACTB;PIP5K1C;PPP3CB;VPS35;VPS29;PARK7;ARPC3;SYNJ1;DNAJC6;RAB10;RAB5A;RAB5B;RAB5C;PTPN23;PRKCE;SLC6A1;SLC1A2;FLOT1;SYNPO;MYO5A;ITPR1;RGS7;GABBR1;GABRA1;GABRB2;DLGAP2;NRXN2;FLOT2;NRXN3;CTNND1;FRRS1L;YWHAE;DLG3;CACNG8;CTNND2;AGAP3;SNX27;SNX6;CNTNAP2;GPHN;NPTXR;NPTX1;DLG2;DLG1;DLG4;OLFM2;IQSEC2;MAGI2;TNIK;GSK3B;KALRN;PAK3;GPC4;NBEA;OGT;CYLD;OLFM1;EPB41L3;VPS26B;SACM1L;EPB41L1;SLC12A5;RDX;AP2B1;SH3GLB2;RAB11FIP5;AKAP5;IQSEC1;NEDD4;HPCA;USP46;RALA;NCDN;ANKS1B;HTT;PTPRS;PTPRD;FABP5;PLCB1;MGLL;FARP1;NTRK2;NEO1;PRKAR2A;PRKAR2B;BAIAP2;HNRNPK;PPP1R9A;TUBB2B;FYN;PLPPR4;GRM5;STAU1;TNR;ABR;ITGB1;NCAM1;PTPRA;NCAN;MAPK3;CNTNAP4;SYNGAP1;SHANK1;SHANK3;CAMKV;PFN1;PFN2;UBE3A;WNK1;PAFAH1B1;TRIO;MAPK9;RTN4;IGSF8;SYNGR1;GNAI2;APBA1;PPP3CA;INA;NEFL;NEFH;PTK2B;GNAO1;RASGRF1;FLNA;SPTBN2;SEPTIN7;HIP1R;ACTR3;WASL;CHMP4B;SHANK2;NRCAM;ARF4;CDC42;MARK2;NF1;RBMX;HNRNPM;MINK1;CTTN;DLGAP4;PDXP;STRN4;RAPGEF2;WASF1;CTNNA2;ITPKA;CAP1;ABI3;CTTNBP2;CYFIP1;MARCKS;MYH10;PRMT8;CAP2;NCKAP1;VCP;AGRN;MECP2;SEPTIN11;SPARC;TUBA1A;TUBB;APOE;SPARCL1;SLITRK1;MAP1A;ACTN1;CAMK2B;DBNL;MPP2;TENM4;ELFN2;CADM2;CADM4;YWHAZ;ADD2;LRRTM4;SRCIN1;CHD4;ICAM5;L1CAM;SRGAP2;CRTAC1;LRRTM3;APP;PSD;AFDN;PALM;DPYSL2;CRMP1;CC2D1A;DCLK1;PPP1R9B;RHOG;DOCK4;MARK1;NEDD8;UBE2M;SRGAP3;USP9X;MAP1B;GNA13;NLGN2;NLGN3;CRK;ARHGEF9;GAP43;CASKIN1;NGEF;SKP1;VANGL2;CD47;BCAN;ROBO2;EXOC2;CLSTN1;ROCK2;CNTNAP1;PLXNA4;SORT1;APPL1;TENM2;CLASP2;ARF1;RAC3;EZR;USP8;MTOR;CPEB2;EIF4E;EIF4A3;SEPTIN3;USP5;TRIM3;PIN1;CUL3;RPL22;EEF2;KIF2A;KIF21A;KIF1A;SEPTIN9;KIF3B;PURA;HNRNPU;SFPQ;KIF5C;MADD;ARL8A;ARL8B;RAB7A	CDK5;MARCKSL1;ERC2;CALB1;CALB2;CACNB4;KCTD12;NECAP1;AAK1;CALM2;CALM1;CALM3;STXBP5;SYN1;SYN2;SYN3;BSN;PRKAR1B;NRXN1;ARHGDIA;PPP3R1;SCRN1;CTNNB1;ABI2;CTBP1;RAB35;TBC1D24;AP1G1;AP3D1;SNAP25;VAMP2;STX1A;STX1B;PPFIA3;RELN;SYT1;RIMS1;PRKCG;PRKCB;CASK;GIT1;CAMK2A;SEPTIN5;RAB3A;CPLX1;NAPA;STXBP1;SV2A;CADPS;RPH3A;NAPB;SYP;SLC17A7;GAPDH;DMXL2;CANX;ARF6;CLTC;SH3GL2;DNM1;DNM3;SNAP91;PICALM;AMPH;PACSIN1;AP2M1;EPS15L1;ITSN1;DNM2;DNM1L;SNCA;SNCB;BIN1;AP3B2;AP3M2;AP2A1;AP2A2;ATP8A1;ACTB;PIP5K1C;PPP3CB;VPS35;VPS29;PARK7;ARPC3;SYNJ1;DNAJC6;RAB10;RAB5A;RAB5B;RAB5C;PTPN23;PRKCE;SLC6A1;SLC1A2;FLOT1;SYNPO;MYO5A;ITPR1;RGS7;GABBR1;GABRA1;GABRB2;DLGAP2;NRXN2;FLOT2;NRXN3;CTNND1;FRRS1L;YWHAE;DLG3;CACNG8;CTNND2;AGAP3;SNX27;SNX6;CNTNAP2;GPHN;NPTXR;NPTX1;DLG2;DLG1;DLG4;OLFM2;IQSEC2;MAGI2;TNIK;GSK3B;KALRN;PAK3;GPC4;NBEA;OGT;CYLD;OLFM1;EPB41L3;VPS26B;SACM1L;EPB41L1;SLC12A5;RDX;AP2B1;SH3GLB2;RAB11FIP5;AKAP5;IQSEC1;NEDD4;HPCA;USP46;RALA;NCDN;ANKS1B;HTT;PTPRS;PTPRD;FABP5;PLCB1;MGLL;FARP1;NTRK2;NEO1;PRKAR2A;PRKAR2B;BAIAP2;HNRNPK;PPP1R9A;TUBB2B;FYN;PLPPR4;GRM5;STAU1;TNR;ABR;ITGB1;NCAM1;PTPRA;NCAN;MAPK3;CNTNAP4;SYNGAP1;SHANK1;SHANK3;CAMKV;PFN1;PFN2;UBE3A;WNK1;PAFAH1B1;TRIO;MAPK9;RTN4;IGSF8;SYNGR1;GNAI2;APBA1;PPP3CA;INA;NEFL;NEFH;PTK2B;GNAO1;RASGRF1;FLNA;SPTBN2;SEPTIN7;HIP1R;ACTR3;WASL;CHMP4B;SHANK2;NRCAM;ARF4;CDC42;MARK2;NF1;RBMX;HNRNPM;MINK1;CTTN;DLGAP4;PDXP;STRN4;RAPGEF2;WASF1;CTNNA2;ITPKA;CAP1;ABI3;CTTNBP2;CYFIP1;MARCKS;MYH10;PRMT8;CAP2;NCKAP1;VCP;AGRN;MECP2;SEPTIN11;SPARC;TUBA1A;TUBB5;APOE;SPARCL1;SLITRK1;MAP1A;ACTN1;CAMK2B;DBNL;MPP2;TENM4;ELFN2;CADM2;CADM4;YWHAZ;ADD2;LRRTM4;SRCIN1;CHD4;ICAM5;L1CAM;SRGAP2;CRTAC1;LRRTM3;APP;PSD;AFDN;PALM;DPYSL2;CRMP1;CC2D1A;DCLK1;PPP1R9B;RHOG;DOCK4;MARK1;NEDD8;UBE2M;SRGAP3;USP9X;MAP1B;GNA13;NLGN2;NLGN3;CRK;ARHGEF9;GAP43;CASKIN1;NGEF;SKP1;VANGL2;CD47;BCAN;ROBO2;EXOC2;CLSTN1;ROCK2;CNTNAP1;PLXNA4;SORT1;APPL1;TENM2;CLASP2;ARF1;RAC3;EZR;USP8;MTOR;CPEB2;EIF4E;EIF4A3;SEPTIN3;USP5;TRIM3;PIN1;CUL3;RPL22;EEF2;KIF2A;KIF21A;KIF1A;SEPTIN9;KIF3B;PURA;HNRNPU;SFPQ;KIF5C;MADD;ARL8A;ARL8B;RAB7A	NA	neuron_10.raw.dia	Lost	53.4711
SYNGO:presynprocess	F1	BP	process in the presynapse	SYNGO:synprocess	3.29196608387379e-17	9.21750503484662e-16	96	313	HGNC:1774;HGNC:7142;HGNC:31922;HGNC:1434;HGNC:1435;HGNC:1404;HGNC:14678;HGNC:24539;HGNC:19679;HGNC:1445;HGNC:1442;HGNC:1449;HGNC:19665;HGNC:11494;HGNC:11495;HGNC:11496;HGNC:1117;HGNC:9390;HGNC:8008;HGNC:678;HGNC:9317;HGNC:22192;HGNC:2514;HGNC:24011;HGNC:2494;HGNC:9774;HGNC:29203;HGNC:555;HGNC:568;HGNC:11132;HGNC:12643;HGNC:11433;HGNC:18539;HGNC:9247;HGNC:9957;HGNC:11509;HGNC:17282;HGNC:9402;HGNC:9395;HGNC:1497;HGNC:4272;HGNC:1460;HGNC:9164;HGNC:9777;HGNC:2309;HGNC:7641;HGNC:11444;HGNC:20566;HGNC:1426;HGNC:17056;HGNC:15751;HGNC:11506;HGNC:16704;HGNC:4141;HGNC:2938;HGNC:1473;HGNC:659;HGNC:2092;HGNC:10831;HGNC:2972;HGNC:29125;HGNC:14986;HGNC:15514;HGNC:471;HGNC:8570;HGNC:564;HGNC:24634;HGNC:6183;HGNC:2974;HGNC:2973;HGNC:11138;HGNC:11140;HGNC:1052;HGNC:567;HGNC:570;HGNC:561;HGNC:562;HGNC:13531;HGNC:132;HGNC:8996;HGNC:9315;HGNC:13487;HGNC:14340;HGNC:16369;HGNC:706;HGNC:11503;HGNC:15469;HGNC:9759;HGNC:9783;HGNC:9784;HGNC:9785;HGNC:14406;HGNC:9401;HGNC:11042;HGNC:10940;HGNC:3757	CDK5;MARCKSL1;ERC2;CALB1;CALB2;CACNB4;KCTD12;NECAP1;AAK1;CALM2;CALM1;CALM3;STXBP5;SYN1;SYN2;SYN3;BSN;PRKAR1B;NRXN1;ARHGDIA;PPP3R1;SCRN1;CTNNB1;ABI2;CTBP1;RAB35;TBC1D24;AP1G1;AP3D1;SNAP25;VAMP2;STX1A;STX1B;PPFIA3;RELN;SYT1;RIMS1;PRKCG;PRKCB;CASK;GIT1;CAMK2A;SEPTIN5;RAB3A;CPLX1;NAPA;STXBP1;SV2A;CADPS;RPH3A;NAPB;SYP;SLC17A7;GAPDH;DMXL2;CANX;ARF6;CLTC;SH3GL2;DNM1;DNM3;SNAP91;PICALM;AMPH;PACSIN1;AP2M1;EPS15L1;ITSN1;DNM2;DNM1L;SNCA;SNCB;BIN1;AP3B2;AP3M2;AP2A1;AP2A2;ATP8A1;ACTB;PIP5K1C;PPP3CB;VPS35;VPS29;PARK7;ARPC3;SYNJ1;DNAJC6;RAB10;RAB5A;RAB5B;RAB5C;PTPN23;PRKCE;SLC6A1;SLC1A2;FLOT1	CDK5;MARCKSL1;ERC2;CALB1;CALB2;CACNB4;KCTD12;NECAP1;AAK1;CALM2;CALM1;CALM3;STXBP5;SYN1;SYN2;SYN3;BSN;PRKAR1B;NRXN1;ARHGDIA;PPP3R1;SCRN1;CTNNB1;ABI2;CTBP1;RAB35;TBC1D24;AP1G1;AP3D1;SNAP25;VAMP2;STX1A;STX1B;PPFIA3;RELN;SYT1;RIMS1;PRKCG;PRKCB;CASK;GIT1;CAMK2A;SEPTIN5;RAB3A;CPLX1;NAPA;STXBP1;SV2A;CADPS;RPH3A;NAPB;SYP;SLC17A7;GAPDH;DMXL2;CANX;ARF6;CLTC;SH3GL2;DNM1;DNM3;SNAP91;PICALM;AMPH;PACSIN1;AP2M1;EPS15L1;ITSN1;DNM2;DNM1L;SNCA;SNCB;BIN1;AP3B2;AP3M2;AP2A1;AP2A2;ATP8A1;ACTB;PIP5K1C;PPP3CB;VPS35;VPS29;PARK7;ARPC3;SYNJ1;DNAJC6;RAB10;RAB5A;RAB5B;RAB5C;PTPN23;PRKCE;SLC6A1;SLC1A2;FLOT1	NA	neuron_10.raw.dia	Lost	15.0354
GO:0140238	F4	BP	presynaptic endocytosis	SYNGO:presynprocess	0.00218247	0.0044714	5	6	HGNC:24539;HGNC:19679;HGNC:1445;HGNC:1442;HGNC:1449	NECAP1;AAK1;CALM2;CALM1;CALM3	NECAP1;AAK1;CALM2;CALM1;CALM3	NECAP1;AAK1;CALM2;CALM1;CALM3	neuron_10.raw.dia	Lost	2.34956
GO:0099504	F5	BP	synaptic vesicle cycle	SYNGO:presynprocess	2.07654712735601e-16	4.36074896744762e-15	77	222	HGNC:19665;HGNC:11494;HGNC:11495;HGNC:11496;HGNC:1117;HGNC:9390;HGNC:8008;HGNC:678;HGNC:9317;HGNC:22192;HGNC:2514;HGNC:24011;HGNC:2494;HGNC:9774;HGNC:29203;HGNC:555;HGNC:568;HGNC:11132;HGNC:12643;HGNC:11433;HGNC:18539;HGNC:9247;HGNC:9957;HGNC:11509;HGNC:17282;HGNC:31922;HGNC:9402;HGNC:9395;HGNC:1497;HGNC:4272;HGNC:1404;HGNC:1460;HGNC:9164;HGNC:9777;HGNC:2309;HGNC:7641;HGNC:11444;HGNC:20566;HGNC:1426;HGNC:17056;HGNC:15751;HGNC:11506;HGNC:16704;HGNC:4141;HGNC:2938;HGNC:1473;HGNC:659;HGNC:2092;HGNC:10831;HGNC:2972;HGNC:29125;HGNC:14986;HGNC:15514;HGNC:471;HGNC:8570;HGNC:564;HGNC:24634;HGNC:6183;HGNC:2974;HGNC:2973;HGNC:11138;HGNC:11140;HGNC:1052;HGNC:567;HGNC:570;HGNC:561;HGNC:562;HGNC:13531;HGNC:132;HGNC:8996;HGNC:9315;HGNC:13487;HGNC:14340;HGNC:16369;HGNC:706;HGNC:11503;HGNC:15469	STXBP5;SYN1;SYN2;SYN3;BSN;PRKAR1B;NRXN1;ARHGDIA;PPP3R1;SCRN1;CTNNB1;ABI2;CTBP1;RAB35;TBC1D24;AP1G1;AP3D1;SNAP25;VAMP2;STX1A;STX1B;PPFIA3;RELN;SYT1;RIMS1;ERC2;PRKCG;PRKCB;CASK;GIT1;CACNB4;CAMK2A;SEPTIN5;RAB3A;CPLX1;NAPA;STXBP1;SV2A;CADPS;RPH3A;NAPB;SYP;SLC17A7;GAPDH;DMXL2;CANX;ARF6;CLTC;SH3GL2;DNM1;DNM3;SNAP91;PICALM;AMPH;PACSIN1;AP2M1;EPS15L1;ITSN1;DNM2;DNM1L;SNCA;SNCB;BIN1;AP3B2;AP3M2;AP2A1;AP2A2;ATP8A1;ACTB;PIP5K1C;PPP3CB;VPS35;VPS29;PARK7;ARPC3;SYNJ1;DNAJC6	STXBP5;SYN1;SYN2;SYN3;BSN;PRKAR1B;NRXN1;ARHGDIA;PPP3R1;SCRN1;CTNNB1;ABI2;CTBP1;RAB35;TBC1D24;AP1G1;AP3D1;SNAP25;VAMP2;STX1A;STX1B;PPFIA3;RELN;SYT1;RIMS1;ERC2;PRKCG;PRKCB;CASK;GIT1;CACNB4;CAMK2A;SEPTIN5;RAB3A;CPLX1;NAPA;STXBP1;SV2A;CADPS;RPH3A;NAPB;SYP;SLC17A7;GAPDH;DMXL2;CANX;ARF6;CLTC;SH3GL2;DNM1;DNM3;SNAP91;PICALM;AMPH;PACSIN1;AP2M1;EPS15L1;ITSN1;DNM2;DNM1L;SNCA;SNCB;BIN1;AP3B2;AP3M2;AP2A1;AP2A2;ATP8A1;ACTB;PIP5K1C;PPP3CB;VPS35;VPS29;PARK7;ARPC3;SYNJ1;DNAJC6	STXBP5;SYN1;SYN2;SYN3	neuron_10.raw.dia	Lost	14.3604
GO:0098693	F18	BP	regulation of synaptic vesicle cycle	GO:0099504	0.0137376	0.0240679	7	21	HGNC:1117;HGNC:11494;HGNC:9390;HGNC:8008;HGNC:678;HGNC:9317;HGNC:22192	BSN;SYN1;PRKAR1B;NRXN1;ARHGDIA;PPP3R1;SCRN1	BSN;SYN1;PRKAR1B;NRXN1;ARHGDIA;PPP3R1;SCRN1	BSN;SYN1;PRKAR1B;NRXN1;ARHGDIA;PPP3R1;SCRN1	neuron_10.raw.dia	Lost	1.61856
GO:0097091	F19	BP	synaptic vesicle clustering	GO:0099504	0.00171835	0.00379847	6	9	HGNC:2514;HGNC:11496;HGNC:11495;HGNC:24011;HGNC:1117;HGNC:2494	CTNNB1;SYN3;SYN2;ABI2;BSN;CTBP1	CTNNB1;SYN3;SYN2;ABI2;BSN;CTBP1	CTNNB1;SYN3;SYN2;ABI2;BSN;CTBP1	neuron_10.raw.dia	Lost	2.42039
GO:0016079	F21	BP	synaptic vesicle exocytosis	GO:0099504	8.28268835531296e-06	3.66182011498047e-05	26	83	HGNC:11132;HGNC:12643;HGNC:11433;HGNC:18539;HGNC:9247;HGNC:9957;HGNC:11509;HGNC:17282;HGNC:31922;HGNC:9402;HGNC:9395;HGNC:1497;HGNC:19665;HGNC:4272;HGNC:1404;HGNC:1460;HGNC:9164;HGNC:9777;HGNC:2309;HGNC:7641;HGNC:11444;HGNC:20566;HGNC:1426;HGNC:17056;HGNC:15751;HGNC:11506	SNAP25;VAMP2;STX1A;STX1B;PPFIA3;RELN;SYT1;RIMS1;ERC2;PRKCG;PRKCB;CASK;STXBP5;GIT1;CACNB4;CAMK2A;SEPTIN5;RAB3A;CPLX1;NAPA;STXBP1;SV2A;CADPS;RPH3A;NAPB;SYP	SNAP25;VAMP2;STX1A;STX1B;PPFIA3;RELN;SYT1;RIMS1;ERC2;PRKCG;PRKCB;CASK;STXBP5;GIT1;CACNB4;CAMK2A;SEPTIN5;RAB3A;CPLX1;NAPA;STXBP1;SV2A;CADPS;RPH3A;NAPB;SYP	SNAP25;VAMP2;STX1A;STX1B;PPFIA3;RELN	neuron_10.raw.dia	Lost	4.4363
GO:0016081	F33	BP	synaptic vesicle docking	GO:0016079	0.00112065	0.00254418	6	8	HGNC:17282;HGNC:12643;HGNC:9247;HGNC:1460;HGNC:19665;HGNC:9164	RIMS1;VAMP2;PPFIA3;CAMK2A;STXBP5;SEPTIN5	RIMS1;VAMP2;PPFIA3;CAMK2A;STXBP5;SEPTIN5	RIMS1;VAMP2;PPFIA3	neuron_10.raw.dia	Lost	2.59445
GO:0099148	F42	BP	regulation of synaptic vesicle docking	GO:0016081	0.0137531	0.0240679	3	3	HGNC:1460;HGNC:19665;HGNC:9164	CAMK2A;STXBP5;SEPTIN5	CAMK2A;STXBP5;SEPTIN5	CAMK2A;STXBP5;SEPTIN5	neuron_10.raw.dia	Lost	1.61856
GO:0016082	F35	BP	synaptic vesicle priming	GO:0016079	0.000216261	0.000567684	10	19	HGNC:7641;HGNC:17282;HGNC:11444;HGNC:20566;HGNC:31922;HGNC:1426;HGNC:17056;HGNC:15751;HGNC:19665;HGNC:11506	NAPA;RIMS1;STXBP1;SV2A;ERC2;CADPS;RPH3A;NAPB;STXBP5;SYP	NAPA;RIMS1;STXBP1;SV2A;ERC2;CADPS;RPH3A;NAPB;STXBP5;SYP	NAPA;RIMS1;STXBP1;SV2A;ERC2;CADPS;RPH3A	neuron_10.raw.dia	Lost	3.24589
GO:0010807	F44	BP	regulation of synaptic vesicle priming	GO:0016082	0.015543	0.0261122	4	7	HGNC:7641;HGNC:15751;HGNC:19665;HGNC:11506	NAPA;NAPB;STXBP5;SYP	NAPA;NAPB;STXBP5;SYP	NAPA;NAPB;STXBP5;SYP	neuron_10.raw.dia	Lost	1.58316
GO:0048488	F25	BP	synaptic vesicle endocytosis	GO:0099504	6.82914473611721e-11	8.19497368334065e-10	34	71	HGNC:1473;HGNC:659;HGNC:2092;HGNC:10831;HGNC:2972;HGNC:29125;HGNC:14986;HGNC:15514;HGNC:471;HGNC:8570;HGNC:564;HGNC:24634;HGNC:6183;HGNC:2974;HGNC:2973;HGNC:555;HGNC:11138;HGNC:11140;HGNC:1052;HGNC:2494;HGNC:567;HGNC:570;HGNC:561;HGNC:562;HGNC:13531;HGNC:132;HGNC:8996;HGNC:9315;HGNC:13487;HGNC:14340;HGNC:16369;HGNC:706;HGNC:11503;HGNC:15469	CANX;ARF6;CLTC;SH3GL2;DNM1;DNM3;SNAP91;PICALM;AMPH;PACSIN1;AP2M1;EPS15L1;ITSN1;DNM2;DNM1L;AP1G1;SNCA;SNCB;BIN1;CTBP1;AP3B2;AP3M2;AP2A1;AP2A2;ATP8A1;ACTB;PIP5K1C;PPP3CB;VPS35;VPS29;PARK7;ARPC3;SYNJ1;DNAJC6	CANX;ARF6;CLTC;SH3GL2;DNM1;DNM3;SNAP91;PICALM;AMPH;PACSIN1;AP2M1;EPS15L1;ITSN1;DNM2;DNM1L;AP1G1;SNCA;SNCB;BIN1;CTBP1;AP3B2;AP3M2;AP2A1;AP2A2;ATP8A1;ACTB;PIP5K1C;PPP3CB;VPS35;VPS29;PARK7;ARPC3;SYNJ1;DNAJC6	CANX;ARF6;CLTC;SH3GL2;DNM1;DNM3;SNAP91;PICALM;AMPH;PACSIN1;AP2M1;EPS15L1;ITSN1;DNM2;DNM1L;AP1G1;SNCA;SNCB;BIN1;CTBP1;AP3B2;AP3M2;AP2A1;AP2A2;ATP8A1	neuron_10.raw.dia	Lost	9.08645
GO:1900242	F38	BP	regulation of synaptic vesicle endocytosis	GO:0048488	0.0237669	0.0376683	7	24	HGNC:132;HGNC:8996;HGNC:9315;HGNC:13487;HGNC:14340;HGNC:16369;HGNC:706	ACTB;PIP5K1C;PPP3CB;VPS35;VPS29;PARK7;ARPC3	ACTB;PIP5K1C;PPP3CB;VPS35;VPS29;PARK7;ARPC3	ACTB;PIP5K1C;PPP3CB;VPS35;VPS29;PARK7;ARPC3	neuron_10.raw.dia	Lost	1.42402
GO:0099525	F6	BP	presynaptic dense core vesicle exocytosis	SYNGO:presynprocess	1.21848097764308e-06	5.68624456233435e-06	15	24	HGNC:1426;HGNC:17282;HGNC:11132;HGNC:2972;HGNC:2974;HGNC:29125;HGNC:9759;HGNC:9783;HGNC:9784;HGNC:9785;HGNC:11444;HGNC:19665;HGNC:9777;HGNC:14406;HGNC:9401	CADPS;RIMS1;SNAP25;DNM1;DNM2;DNM3;RAB10;RAB5A;RAB5B;RAB5C;STXBP1;STXBP5;RAB3A;PTPN23;PRKCE	CADPS;RIMS1;SNAP25;DNM1;DNM2;DNM3;RAB10;RAB5A;RAB5B;RAB5C;STXBP1;STXBP5;RAB3A;PTPN23;PRKCE	CADPS;RIMS1;SNAP25;DNM1;DNM2;DNM3;RAB10;RAB5A;RAB5B;RAB5C;STXBP1	neuron_10.raw.dia	Lost	5.24517
SYNGO:postsynprocess	G1	BP	process in the postsynapse	SYNGO:synprocess	5.97670092549725e-09	4.56402616128881e-08	67	273	HGNC:30672;HGNC:7602;HGNC:1434;HGNC:6180;HGNC:10003;HGNC:4070;HGNC:14678;HGNC:4075;HGNC:4082;HGNC:2906;HGNC:8009;HGNC:3758;HGNC:8010;HGNC:2515;HGNC:1362;HGNC:12851;HGNC:2902;HGNC:13628;HGNC:2516;HGNC:16923;HGNC:20073;HGNC:14970;HGNC:13830;HGNC:15465;HGNC:7954;HGNC:4272;HGNC:7952;HGNC:2901;HGNC:2900;HGNC:2903;HGNC:17189;HGNC:29059;HGNC:18957;HGNC:30765;HGNC:4617;HGNC:4814;HGNC:8592;HGNC:4452;HGNC:7648;HGNC:8127;HGNC:2584;HGNC:17187;HGNC:3380;HGNC:28119;HGNC:17059;HGNC:12643;HGNC:2309;HGNC:3378;HGNC:13818;HGNC:9944;HGNC:563;HGNC:564;HGNC:10834;HGNC:24845;HGNC:9317;HGNC:375;HGNC:29112;HGNC:7727;HGNC:5144;HGNC:8996;HGNC:8570;HGNC:11503;HGNC:20075;HGNC:9839;HGNC:17597;HGNC:24600;HGNC:4851	SYNPO;MYO5A;CALB1;ITPR1;RGS7;GABBR1;KCTD12;GABRA1;GABRB2;DLGAP2;NRXN2;FLOT2;NRXN3;CTNND1;FRRS1L;YWHAE;DLG3;CACNG8;CTNND2;AGAP3;SNX27;SNX6;CNTNAP2;GPHN;NPTXR;GIT1;NPTX1;DLG2;DLG1;DLG4;OLFM2;IQSEC2;MAGI2;TNIK;GSK3B;KALRN;PAK3;GPC4;NBEA;OGT;CYLD;OLFM1;EPB41L3;VPS26B;SACM1L;VAMP2;CPLX1;EPB41L1;SLC12A5;RDX;AP2B1;AP2M1;SH3GLB2;RAB11FIP5;PPP3R1;AKAP5;IQSEC1;NEDD4;HPCA;PIP5K1C;PACSIN1;SYNJ1;USP46;RALA;NCDN;ANKS1B;HTT	SYNPO;MYO5A;CALB1;ITPR1;RGS7;GABBR1;KCTD12;GABRA1;GABRB2;DLGAP2;NRXN2;FLOT2;NRXN3;CTNND1;FRRS1L;YWHAE;DLG3;CACNG8;CTNND2;AGAP3;SNX27;SNX6;CNTNAP2;GPHN;NPTXR;GIT1;NPTX1;DLG2;DLG1;DLG4;OLFM2;IQSEC2;MAGI2;TNIK;GSK3B;KALRN;PAK3;GPC4;NBEA;OGT;CYLD;OLFM1;EPB41L3;VPS26B;SACM1L;VAMP2;CPLX1;EPB41L1;SLC12A5;RDX;AP2B1;AP2M1;SH3GLB2;RAB11FIP5;PPP3R1;AKAP5;IQSEC1;NEDD4;HPCA;PIP5K1C;PACSIN1;SYNJ1;USP46;RALA;NCDN;ANKS1B;HTT	NA	neuron_10.raw.dia	Lost	7.34065
GO:0099072	G5	BP	regulation of postsynaptic membrane neurotransmitter receptor levels	SYNGO:postsynprocess	5.65746854727585e-11	7.9204559661862e-10	54	167	HGNC:3758;HGNC:8010;HGNC:2515;HGNC:1362;HGNC:12851;HGNC:2902;HGNC:13628;HGNC:2516;HGNC:16923;HGNC:20073;HGNC:14970;HGNC:13830;HGNC:15465;HGNC:7954;HGNC:4272;HGNC:7952;HGNC:2901;HGNC:2900;HGNC:2903;HGNC:17189;HGNC:29059;HGNC:18957;HGNC:30765;HGNC:4617;HGNC:4814;HGNC:8592;HGNC:4452;HGNC:7648;HGNC:8127;HGNC:2584;HGNC:17187;HGNC:3380;HGNC:28119;HGNC:17059;HGNC:12643;HGNC:2309;HGNC:3378;HGNC:13818;HGNC:9944;HGNC:563;HGNC:564;HGNC:10834;HGNC:24845;HGNC:9317;HGNC:375;HGNC:29112;HGNC:7727;HGNC:5144;HGNC:8996;HGNC:8570;HGNC:11503;HGNC:20075;HGNC:9839;HGNC:17597	FLOT2;NRXN3;CTNND1;FRRS1L;YWHAE;DLG3;CACNG8;CTNND2;AGAP3;SNX27;SNX6;CNTNAP2;GPHN;NPTXR;GIT1;NPTX1;DLG2;DLG1;DLG4;OLFM2;IQSEC2;MAGI2;TNIK;GSK3B;KALRN;PAK3;GPC4;NBEA;OGT;CYLD;OLFM1;EPB41L3;VPS26B;SACM1L;VAMP2;CPLX1;EPB41L1;SLC12A5;RDX;AP2B1;AP2M1;SH3GLB2;RAB11FIP5;PPP3R1;AKAP5;IQSEC1;NEDD4;HPCA;PIP5K1C;PACSIN1;SYNJ1;USP46;RALA;NCDN	FLOT2;NRXN3;CTNND1;FRRS1L;YWHAE;DLG3;CACNG8;CTNND2;AGAP3;SNX27;SNX6;CNTNAP2;GPHN;NPTXR;GIT1;NPTX1;DLG2;DLG1;DLG4;OLFM2;IQSEC2;MAGI2;TNIK;GSK3B;KALRN;PAK3;GPC4;NBEA;OGT;CYLD;OLFM1;EPB41L3;VPS26B;SACM1L;VAMP2;CPLX1;EPB41L1;SLC12A5;RDX;AP2B1;AP2M1;SH3GLB2;RAB11FIP5;PPP3R1;AKAP5;IQSEC1;NEDD4;HPCA;PIP5K1C;PACSIN1;SYNJ1;USP46;RALA;NCDN	FLOT2;NRXN3;CTNND1;FRRS1L;YWHAE;DLG3;CACNG8;CTNND2;AGAP3;SNX27;SNX6;CNTNAP2	neuron_10.raw.dia	Lost	9.10125
GO:0099645	G17	BP	neurotransmitter receptor localization to postsynaptic specialization membrane	GO:0099072	1.01752182080515e-05	4.27359164738163e-05	21	58	HGNC:15465;HGNC:7954;HGNC:4272;HGNC:7952;HGNC:2901;HGNC:2900;HGNC:2903;HGNC:17189;HGNC:29059;HGNC:18957;HGNC:30765;HGNC:4617;HGNC:4814;HGNC:8592;HGNC:4452;HGNC:7648;HGNC:8127;HGNC:2584;HGNC:17187;HGNC:3380;HGNC:28119	GPHN;NPTXR;GIT1;NPTX1;DLG2;DLG1;DLG4;OLFM2;IQSEC2;MAGI2;TNIK;GSK3B;KALRN;PAK3;GPC4;NBEA;OGT;CYLD;OLFM1;EPB41L3;VPS26B	GPHN;NPTXR;GIT1;NPTX1;DLG2;DLG1;DLG4;OLFM2;IQSEC2;MAGI2;TNIK;GSK3B;KALRN;PAK3;GPC4;NBEA;OGT;CYLD;OLFM1;EPB41L3;VPS26B	GPHN;NPTXR;GIT1;NPTX1;DLG2;DLG1;DLG4;OLFM2	neuron_10.raw.dia	Lost	4.36921
GO:0098696	G25	BP	regulation of neurotransmitter receptor localization to postsynaptic specialization membrane	GO:0099645	0.000197096	0.000534067	13	32	HGNC:29059;HGNC:18957;HGNC:30765;HGNC:4617;HGNC:4814;HGNC:8592;HGNC:4452;HGNC:7648;HGNC:8127;HGNC:2584;HGNC:17187;HGNC:3380;HGNC:28119	IQSEC2;MAGI2;TNIK;GSK3B;KALRN;PAK3;GPC4;NBEA;OGT;CYLD;OLFM1;EPB41L3;VPS26B	IQSEC2;MAGI2;TNIK;GSK3B;KALRN;PAK3;GPC4;NBEA;OGT;CYLD;OLFM1;EPB41L3;VPS26B	IQSEC2;MAGI2;TNIK;GSK3B;KALRN;PAK3;GPC4;NBEA;OGT;CYLD;OLFM1;EPB41L3;VPS26B	neuron_10.raw.dia	Lost	3.2724
GO:0098967	G18	BP	exocytic insertion of neurotransmitter receptor to postsynaptic membrane	GO:0099072	0.0215893	0.0348751	4	8	HGNC:17059;HGNC:12643;HGNC:2309;HGNC:3378	SACM1L;VAMP2;CPLX1;EPB41L1	SACM1L;VAMP2;CPLX1;EPB41L1	SACM1L;VAMP2	neuron_10.raw.dia	Lost	1.45748
GO:0098884	G20	BP	postsynaptic neurotransmitter receptor endocytosis	GO:0099072	0.00179043	0.00385632	15	54	HGNC:563;HGNC:564;HGNC:10834;HGNC:24845;HGNC:9317;HGNC:375;HGNC:29112;HGNC:7727;HGNC:5144;HGNC:8996;HGNC:8570;HGNC:11503;HGNC:20075;HGNC:9839;HGNC:17597	AP2B1;AP2M1;SH3GLB2;RAB11FIP5;PPP3R1;AKAP5;IQSEC1;NEDD4;HPCA;PIP5K1C;PACSIN1;SYNJ1;USP46;RALA;NCDN	AP2B1;AP2M1;SH3GLB2;RAB11FIP5;PPP3R1;AKAP5;IQSEC1;NEDD4;HPCA;PIP5K1C;PACSIN1;SYNJ1;USP46;RALA;NCDN	AP2B1;AP2M1;SH3GLB2;RAB11FIP5	neuron_10.raw.dia	Lost	2.41383
GO:0099149	G28	BP	regulation of postsynaptic neurotransmitter receptor endocytosis	GO:0098884	0.0115208	0.021038	11	43	HGNC:9317;HGNC:375;HGNC:29112;HGNC:7727;HGNC:5144;HGNC:8996;HGNC:8570;HGNC:11503;HGNC:20075;HGNC:9839;HGNC:17597	PPP3R1;AKAP5;IQSEC1;NEDD4;HPCA;PIP5K1C;PACSIN1;SYNJ1;USP46;RALA;NCDN	PPP3R1;AKAP5;IQSEC1;NEDD4;HPCA;PIP5K1C;PACSIN1;SYNJ1;USP46;RALA;NCDN	PPP3R1;AKAP5;IQSEC1;NEDD4;HPCA;PIP5K1C;PACSIN1;SYNJ1;USP46;RALA;NCDN	neuron_10.raw.dia	Lost	1.67699
GO:0099537	H2	BP	trans-synaptic signaling	GO:0099536	9.71310581529188e-11	9.06556542760575e-10	62	214	HGNC:8010;HGNC:9681;HGNC:9668;HGNC:3560;HGNC:15917;HGNC:17038;HGNC:8008;HGNC:3591;HGNC:8032;HGNC:7754;HGNC:9390;HGNC:9391;HGNC:9392;HGNC:947;HGNC:29059;HGNC:5044;HGNC:14946;HGNC:30829;HGNC:4037;HGNC:23496;HGNC:4597;HGNC:11370;HGNC:11953;HGNC:81;HGNC:6153;HGNC:7656;HGNC:9664;HGNC:2465;HGNC:2972;HGNC:6877;HGNC:18747;HGNC:11497;HGNC:15474;HGNC:14294;HGNC:28788;HGNC:2906;HGNC:8881;HGNC:8882;HGNC:12496;HGNC:14540;HGNC:8574;HGNC:12303;HGNC:6886;HGNC:14085;HGNC:13487;HGNC:17813;HGNC:11506;HGNC:11498;HGNC:4385;HGNC:578;HGNC:8009;HGNC:24600;HGNC:30672;HGNC:9317;HGNC:9314;HGNC:6057;HGNC:7739;HGNC:7737;HGNC:29112;HGNC:9612;HGNC:4389;HGNC:9875	NRXN3;PTPRS;PTPRD;FABP5;PLCB1;MGLL;NRXN1;FARP1;NTRK2;NEO1;PRKAR1B;PRKAR2A;PRKAR2B;BAIAP2;IQSEC2;HNRNPK;PPP1R9A;TUBB2B;FYN;PLPPR4;GRM5;STAU1;TNR;ABR;ITGB1;NCAM1;PTPRA;NCAN;DNM1;MAPK3;CNTNAP4;SYNGAP1;SHANK1;SHANK3;CAMKV;DLGAP2;PFN1;PFN2;UBE3A;WNK1;PAFAH1B1;TRIO;MAPK9;RTN4;VPS35;IGSF8;SYP;SYNGR1;GNAI2;APBA1;NRXN2;ANKS1B;SYNPO;PPP3R1;PPP3CA;INA;NEFL;NEFH;IQSEC1;PTK2B;GNAO1;RASGRF1	NRXN3;PTPRS;PTPRD;FABP5;PLCB1;MGLL;NRXN1;FARP1;NTRK2;NEO1;PRKAR1B;PRKAR2A;PRKAR2B;BAIAP2;IQSEC2;HNRNPK;PPP1R9A;TUBB2B;FYN;PLPPR4;GRM5;STAU1;TNR;ABR;ITGB1;NCAM1;PTPRA;NCAN;DNM1;MAPK3;CNTNAP4;SYNGAP1;SHANK1;SHANK3;CAMKV;DLGAP2;PFN1;PFN2;UBE3A;WNK1;PAFAH1B1;TRIO;MAPK9;RTN4;VPS35;IGSF8;SYP;SYNGR1;GNAI2;APBA1;NRXN2;ANKS1B;SYNPO;PPP3R1;PPP3CA;INA;NEFL;NEFH;IQSEC1;PTK2B;GNAO1;RASGRF1	NRXN3;PTPRS;PTPRD	neuron_10.raw.dia	Lost	9.04261
GO:0007268	H12	BP	chemical synaptic transmission	GO:0099537	8.50220186148091e-11	8.92731195455496e-10	56	180	HGNC:9390;HGNC:9391;HGNC:9392;HGNC:947;HGNC:29059;HGNC:5044;HGNC:14946;HGNC:30829;HGNC:4037;HGNC:23496;HGNC:4597;HGNC:11370;HGNC:11953;HGNC:81;HGNC:6153;HGNC:7656;HGNC:9664;HGNC:9668;HGNC:9681;HGNC:2465;HGNC:2972;HGNC:6877;HGNC:18747;HGNC:11497;HGNC:15474;HGNC:14294;HGNC:28788;HGNC:2906;HGNC:8881;HGNC:8882;HGNC:12496;HGNC:14540;HGNC:8574;HGNC:12303;HGNC:6886;HGNC:14085;HGNC:13487;HGNC:17813;HGNC:11506;HGNC:11498;HGNC:4385;HGNC:578;HGNC:8010;HGNC:8009;HGNC:24600;HGNC:30672;HGNC:15917;HGNC:9317;HGNC:9314;HGNC:6057;HGNC:7739;HGNC:7737;HGNC:29112;HGNC:9612;HGNC:4389;HGNC:9875	PRKAR1B;PRKAR2A;PRKAR2B;BAIAP2;IQSEC2;HNRNPK;PPP1R9A;TUBB2B;FYN;PLPPR4;GRM5;STAU1;TNR;ABR;ITGB1;NCAM1;PTPRA;PTPRD;PTPRS;NCAN;DNM1;MAPK3;CNTNAP4;SYNGAP1;SHANK1;SHANK3;CAMKV;DLGAP2;PFN1;PFN2;UBE3A;WNK1;PAFAH1B1;TRIO;MAPK9;RTN4;VPS35;IGSF8;SYP;SYNGR1;GNAI2;APBA1;NRXN3;NRXN2;ANKS1B;SYNPO;PLCB1;PPP3R1;PPP3CA;INA;NEFL;NEFH;IQSEC1;PTK2B;GNAO1;RASGRF1	PRKAR1B;PRKAR2A;PRKAR2B;BAIAP2;IQSEC2;HNRNPK;PPP1R9A;TUBB2B;FYN;PLPPR4;GRM5;STAU1;TNR;ABR;ITGB1;NCAM1;PTPRA;PTPRD;PTPRS;NCAN;DNM1;MAPK3;CNTNAP4;SYNGAP1;SHANK1;SHANK3;CAMKV;DLGAP2;PFN1;PFN2;UBE3A;WNK1;PAFAH1B1;TRIO;MAPK9;RTN4;VPS35;IGSF8;SYP;SYNGR1;GNAI2;APBA1;NRXN3;NRXN2;ANKS1B;SYNPO;PLCB1;PPP3R1;PPP3CA;INA;NEFL;NEFH;IQSEC1;PTK2B;GNAO1;RASGRF1	NA	neuron_10.raw.dia	Lost	9.04928
GO:0050804	H19	BP	modulation of chemical synaptic transmission	GO:0007268	2.88834853364301e-11	4.85242553652025e-10	41	99	HGNC:9390;HGNC:9391;HGNC:9392;HGNC:947;HGNC:29059;HGNC:5044;HGNC:14946;HGNC:30829;HGNC:4037;HGNC:23496;HGNC:4597;HGNC:11370;HGNC:11953;HGNC:81;HGNC:6153;HGNC:7656;HGNC:9664;HGNC:9668;HGNC:9681;HGNC:2465;HGNC:2972;HGNC:6877;HGNC:18747;HGNC:11497;HGNC:15474;HGNC:14294;HGNC:28788;HGNC:2906;HGNC:8881;HGNC:8882;HGNC:12496;HGNC:14540;HGNC:8574;HGNC:12303;HGNC:6886;HGNC:14085;HGNC:13487;HGNC:17813;HGNC:11506;HGNC:11498;HGNC:4385	PRKAR1B;PRKAR2A;PRKAR2B;BAIAP2;IQSEC2;HNRNPK;PPP1R9A;TUBB2B;FYN;PLPPR4;GRM5;STAU1;TNR;ABR;ITGB1;NCAM1;PTPRA;PTPRD;PTPRS;NCAN;DNM1;MAPK3;CNTNAP4;SYNGAP1;SHANK1;SHANK3;CAMKV;DLGAP2;PFN1;PFN2;UBE3A;WNK1;PAFAH1B1;TRIO;MAPK9;RTN4;VPS35;IGSF8;SYP;SYNGR1;GNAI2	PRKAR1B;PRKAR2A;PRKAR2B;BAIAP2;IQSEC2;HNRNPK;PPP1R9A;TUBB2B;FYN;PLPPR4;GRM5;STAU1;TNR;ABR;ITGB1;NCAM1;PTPRA;PTPRD;PTPRS;NCAN;DNM1;MAPK3;CNTNAP4;SYNGAP1;SHANK1;SHANK3;CAMKV;DLGAP2;PFN1;PFN2;UBE3A;WNK1;PAFAH1B1;TRIO;MAPK9;RTN4;VPS35;IGSF8;SYP;SYNGR1;GNAI2	PRKAR1B;PRKAR2A;PRKAR2B;BAIAP2;IQSEC2;HNRNPK;PPP1R9A;TUBB2B;FYN;PLPPR4;GRM5;STAU1;TNR;ABR;ITGB1;NCAM1;PTPRA;PTPRD;PTPRS;NCAN;DNM1;MAPK3;CNTNAP4;SYNGAP1;SHANK1;SHANK3;CAMKV;DLGAP2;PFN1;PFN2;UBE3A;WNK1;PAFAH1B1;TRIO;MAPK9;RTN4;VPS35;IGSF8;SYP;SYNGR1;GNAI2	neuron_10.raw.dia	Lost	9.31404
GO:0099565	H21	BP	postsynaptic process involved in chemical synaptic transmission	GO:0007268	0.000913616	0.00213177	13	39	HGNC:24600;HGNC:30672;HGNC:15917;HGNC:9317;HGNC:9314;HGNC:12303;HGNC:6057;HGNC:7739;HGNC:7737;HGNC:29112;HGNC:9612;HGNC:4389;HGNC:9875	ANKS1B;SYNPO;PLCB1;PPP3R1;PPP3CA;TRIO;INA;NEFL;NEFH;IQSEC1;PTK2B;GNAO1;RASGRF1	ANKS1B;SYNPO;PLCB1;PPP3R1;PPP3CA;TRIO;INA;NEFL;NEFH;IQSEC1;PTK2B;GNAO1;RASGRF1	ANKS1B	neuron_10.raw.dia	Lost	2.67126
GO:0099170	H26	BP	postsynaptic modulation of chemical synaptic transmission	GO:0099565	0.00076731	0.00189571	12	33	HGNC:30672;HGNC:15917;HGNC:9317;HGNC:9314;HGNC:12303;HGNC:6057;HGNC:7739;HGNC:7737;HGNC:29112;HGNC:9612;HGNC:4389;HGNC:9875	SYNPO;PLCB1;PPP3R1;PPP3CA;TRIO;INA;NEFL;NEFH;IQSEC1;PTK2B;GNAO1;RASGRF1	SYNPO;PLCB1;PPP3R1;PPP3CA;TRIO;INA;NEFL;NEFH;IQSEC1;PTK2B;GNAO1;RASGRF1	SYNPO;PLCB1;PPP3R1;PPP3CA;TRIO;INA;NEFL;NEFH;IQSEC1;PTK2B;GNAO1;RASGRF1	neuron_10.raw.dia	Lost	2.72223
GO:0050808	I1	BP	synapse organization	SYNGO:synprocess	4.68956238306421e-34	1.96961620088697e-32	155	424	HGNC:3754;HGNC:9681;HGNC:7648;HGNC:11276;HGNC:1717;HGNC:18415;HGNC:24011;HGNC:170;HGNC:12735;HGNC:16171;HGNC:5044;HGNC:23496;HGNC:14295;HGNC:14294;HGNC:7994;HGNC:655;HGNC:1736;HGNC:3332;HGNC:7765;HGNC:9910;HGNC:5046;HGNC:6183;HGNC:947;HGNC:8574;HGNC:17565;HGNC:11370;HGNC:3338;HGNC:24476;HGNC:28788;HGNC:4617;HGNC:30259;HGNC:15721;HGNC:16854;HGNC:12732;HGNC:2510;HGNC:8881;HGNC:8882;HGNC:6178;HGNC:20040;HGNC:29859;HGNC:15679;HGNC:13759;HGNC:6759;HGNC:7568;HGNC:4814;HGNC:5188;HGNC:20039;HGNC:7666;HGNC:12666;HGNC:329;HGNC:6990;HGNC:18747;HGNC:25589;HGNC:11219;HGNC:20766;HGNC:20778;HGNC:613;HGNC:11220;HGNC:20297;HGNC:6835;HGNC:17282;HGNC:1117;HGNC:31922;HGNC:163;HGNC:1461;HGNC:2696;HGNC:6057;HGNC:7739;HGNC:7737;HGNC:18957;HGNC:4272;HGNC:15474;HGNC:2903;HGNC:7220;HGNC:2900;HGNC:2902;HGNC:2901;HGNC:2516;HGNC:4452;HGNC:9668;HGNC:29945;HGNC:29396;HGNC:29849;HGNC:30825;HGNC:12855;HGNC:244;HGNC:8008;HGNC:9247;HGNC:19411;HGNC:2514;HGNC:29506;HGNC:1919;HGNC:5348;HGNC:8127;HGNC:6470;HGNC:19751;HGNC:14882;HGNC:19410;HGNC:3591;HGNC:620;HGNC:659;HGNC:9507;HGNC:13487;HGNC:13818;HGNC:8009;HGNC:7137;HGNC:8594;HGNC:3014;HGNC:2365;HGNC:30237;HGNC:2700;HGNC:9298;HGNC:672;HGNC:19192;HGNC:6896;HGNC:7732;HGNC:12491;HGNC:19744;HGNC:12632;HGNC:6836;HGNC:4381;HGNC:14290;HGNC:14289;HGNC:2362;HGNC:14561;HGNC:7954;HGNC:4140;HGNC:7952;HGNC:9612;HGNC:20879;HGNC:1774;HGNC:7807;HGNC:6153;HGNC:10899;HGNC:15511;HGNC:1682;HGNC:23059;HGNC:10250;HGNC:24968;HGNC:8592;HGNC:17447;HGNC:10252;HGNC:8011;HGNC:9957;HGNC:20073;HGNC:9102;HGNC:11186;HGNC:24035;HGNC:29943;HGNC:11497;HGNC:17078;HGNC:652;HGNC:10831;HGNC:9803;HGNC:12691	FLNA;PTPRS;NBEA;SPTBN2;SEPTIN7;HIP1R;ABI2;ACTR3;WASL;CHMP4B;HNRNPK;PLPPR4;SHANK2;SHANK3;NRCAM;ARF4;CDC42;MARK2;NF1;RBMX;HNRNPM;ITSN1;BAIAP2;PAFAH1B1;MINK1;STAU1;CTTN;DLGAP4;CAMKV;GSK3B;PDXP;STRN4;RAPGEF2;WASF1;CTNNA2;PFN1;PFN2;ITPKA;CAP1;ABI3;CTTNBP2;CYFIP1;MARCKS;MYH10;KALRN;PRMT8;CAP2;NCKAP1;VCP;AGRN;MECP2;CNTNAP4;SEPTIN11;SPARC;TUBA1A;TUBB;APOE;SPARCL1;SLITRK1;MAP1A;RIMS1;BSN;ERC2;ACTN1;CAMK2B;DBNL;INA;NEFL;NEFH;MAGI2;GIT1;SHANK1;DLG4;MPP2;DLG1;DLG3;DLG2;CTNND2;GPC4;PTPRD;TENM4;ELFN2;CADM2;CADM4;YWHAZ;ADD2;NRXN1;PPFIA3;LRRTM4;CTNNB1;SRCIN1;CHD4;ICAM5;OGT;L1CAM;SRGAP2;CRTAC1;LRRTM3;FARP1;APP;ARF6;PSD;VPS35;SLC12A5;NRXN2;AFDN;PALM;DPYSL2;CRMP1;CC2D1A;DCLK1;PPP1R9B;RHOG;DOCK4;MARK1;NEDD8;UBE2M;SRGAP3;USP9X;MAP1B;GNA13;NLGN2;NLGN3;CRK;ARHGEF9;NPTXR;GAP43;NPTX1;PTK2B;CASKIN1;CDK5;NGEF;ITGB1;SKP1;VANGL2;CD47;BCAN;ROBO2;EXOC2;PAK3;CLSTN1;ROCK2;CNTNAP1;RELN;SNX27;PLXNA4;SORT1;APPL1;TENM2;SYNGAP1;CLASP2;ARF1;SH3GL2;RAC3;EZR	FLNA;PTPRS;NBEA;SPTBN2;SEPTIN7;HIP1R;ABI2;ACTR3;WASL;CHMP4B;HNRNPK;PLPPR4;SHANK2;SHANK3;NRCAM;ARF4;CDC42;MARK2;NF1;RBMX;HNRNPM;ITSN1;BAIAP2;PAFAH1B1;MINK1;STAU1;CTTN;DLGAP4;CAMKV;GSK3B;PDXP;STRN4;RAPGEF2;WASF1;CTNNA2;PFN1;PFN2;ITPKA;CAP1;ABI3;CTTNBP2;CYFIP1;MARCKS;MYH10;KALRN;PRMT8;CAP2;NCKAP1;VCP;AGRN;MECP2;CNTNAP4;SEPTIN11;SPARC;TUBA1A;TUBB5;APOE;SPARCL1;SLITRK1;MAP1A;RIMS1;BSN;ERC2;ACTN1;CAMK2B;DBNL;INA;NEFL;NEFH;MAGI2;GIT1;SHANK1;DLG4;MPP2;DLG1;DLG3;DLG2;CTNND2;GPC4;PTPRD;TENM4;ELFN2;CADM2;CADM4;YWHAZ;ADD2;NRXN1;PPFIA3;LRRTM4;CTNNB1;SRCIN1;CHD4;ICAM5;OGT;L1CAM;SRGAP2;CRTAC1;LRRTM3;FARP1;APP;ARF6;PSD;VPS35;SLC12A5;NRXN2;AFDN;PALM;DPYSL2;CRMP1;CC2D1A;DCLK1;PPP1R9B;RHOG;DOCK4;MARK1;NEDD8;UBE2M;SRGAP3;USP9X;MAP1B;GNA13;NLGN2;NLGN3;CRK;ARHGEF9;NPTXR;GAP43;NPTX1;PTK2B;CASKIN1;CDK5;NGEF;ITGB1;SKP1;VANGL2;CD47;BCAN;ROBO2;EXOC2;PAK3;CLSTN1;ROCK2;CNTNAP1;RELN;SNX27;PLXNA4;SORT1;APPL1;TENM2;SYNGAP1;CLASP2;ARF1;SH3GL2;RAC3;EZR	FLNA;PTPRS;NBEA	neuron_10.raw.dia	Lost	31.7056
GO:0099173	I3	BP	postsynapse organization	GO:0050808	9.01579199332995e-05	0.000270474	22	75	HGNC:11276;HGNC:1717;HGNC:18415;HGNC:24011;HGNC:170;HGNC:12735;HGNC:16171;HGNC:5044;HGNC:23496;HGNC:14295;HGNC:14294;HGNC:7994;HGNC:655;HGNC:1736;HGNC:3332;HGNC:7765;HGNC:9910;HGNC:5046;HGNC:6183;HGNC:947;HGNC:8574;HGNC:17565	SPTBN2;SEPTIN7;HIP1R;ABI2;ACTR3;WASL;CHMP4B;HNRNPK;PLPPR4;SHANK2;SHANK3;NRCAM;ARF4;CDC42;MARK2;NF1;RBMX;HNRNPM;ITSN1;BAIAP2;PAFAH1B1;MINK1	SPTBN2;SEPTIN7;HIP1R;ABI2;ACTR3;WASL;CHMP4B;HNRNPK;PLPPR4;SHANK2;SHANK3;NRCAM;ARF4;CDC42;MARK2;NF1;RBMX;HNRNPM;ITSN1;BAIAP2;PAFAH1B1;MINK1	SPTBN2;SEPTIN7;HIP1R;ABI2;ACTR3;WASL	neuron_10.raw.dia	Lost	3.56787
GO:0099175	I17	BP	regulation of postsynapse organization	GO:0099173	0.000849365	0.00203848	16	55	HGNC:16171;HGNC:5044;HGNC:23496;HGNC:14295;HGNC:14294;HGNC:7994;HGNC:655;HGNC:1736;HGNC:3332;HGNC:7765;HGNC:9910;HGNC:5046;HGNC:6183;HGNC:947;HGNC:8574;HGNC:17565	CHMP4B;HNRNPK;PLPPR4;SHANK2;SHANK3;NRCAM;ARF4;CDC42;MARK2;NF1;RBMX;HNRNPM;ITSN1;BAIAP2;PAFAH1B1;MINK1	CHMP4B;HNRNPK;PLPPR4;SHANK2;SHANK3;NRCAM;ARF4;CDC42;MARK2;NF1;RBMX;HNRNPM;ITSN1;BAIAP2;PAFAH1B1;MINK1	CHMP4B;HNRNPK;PLPPR4;SHANK2;SHANK3;NRCAM;ARF4;CDC42;MARK2;NF1;RBMX;HNRNPM;ITSN1;BAIAP2;PAFAH1B1;MINK1	neuron_10.raw.dia	Lost	2.69069
GO:0099010	I19	BP	modification of postsynaptic structure	GO:0099563	2.08532970597198e-08	1.34744381001267e-07	25	52	HGNC:11370;HGNC:3338;HGNC:24476;HGNC:1736;HGNC:28788;HGNC:4617;HGNC:30259;HGNC:15721;HGNC:16854;HGNC:12732;HGNC:2510;HGNC:8881;HGNC:8882;HGNC:6178;HGNC:20040;HGNC:29859;HGNC:15679;HGNC:13759;HGNC:6759;HGNC:6183;HGNC:947;HGNC:7568;HGNC:4814;HGNC:5188;HGNC:20039	STAU1;CTTN;DLGAP4;CDC42;CAMKV;GSK3B;PDXP;STRN4;RAPGEF2;WASF1;CTNNA2;PFN1;PFN2;ITPKA;CAP1;ABI3;CTTNBP2;CYFIP1;MARCKS;ITSN1;BAIAP2;MYH10;KALRN;PRMT8;CAP2	STAU1;CTTN;DLGAP4;CDC42;CAMKV;GSK3B;PDXP;STRN4;RAPGEF2;WASF1;CTNNA2;PFN1;PFN2;ITPKA;CAP1;ABI3;CTTNBP2;CYFIP1;MARCKS;ITSN1;BAIAP2;MYH10;KALRN;PRMT8;CAP2	STAU1;CTTN;DLGAP4	neuron_10.raw.dia	Lost	6.87049
GO:0099159	I36	BP	regulation of modification of postsynaptic structure	GO:0099010	0.0266934	0.041523	6	19	HGNC:1736;HGNC:28788;HGNC:4617;HGNC:30259;HGNC:15721;HGNC:16854	CDC42;CAMKV;GSK3B;PDXP;STRN4;RAPGEF2	CDC42;CAMKV;GSK3B;PDXP;STRN4;RAPGEF2	CDC42;CAMKV;GSK3B;PDXP;STRN4;RAPGEF2	neuron_10.raw.dia	Lost	1.38171
GO:0098885	I37	BP	modification of postsynaptic actin cytoskeleton	GO:0099010	1.48369454441752e-07	8.3086894487381e-07	17	26	HGNC:12732;HGNC:3338;HGNC:2510;HGNC:8881;HGNC:8882;HGNC:6178;HGNC:20040;HGNC:29859;HGNC:15679;HGNC:13759;HGNC:6759;HGNC:6183;HGNC:947;HGNC:7568;HGNC:4814;HGNC:5188;HGNC:20039	WASF1;CTTN;CTNNA2;PFN1;PFN2;ITPKA;CAP1;ABI3;CTTNBP2;CYFIP1;MARCKS;ITSN1;BAIAP2;MYH10;KALRN;PRMT8;CAP2	WASF1;CTTN;CTNNA2;PFN1;PFN2;ITPKA;CAP1;ABI3;CTTNBP2;CYFIP1;MARCKS;ITSN1;BAIAP2;MYH10;KALRN;PRMT8;CAP2	WASF1;CTTN;CTNNA2;PFN1;PFN2;ITPKA;CAP1;ABI3	neuron_10.raw.dia	Lost	6.08047
GO:1905274	I50	BP	regulation of modification of postsynaptic actin cytoskeleton	GO:0098885	9.7886249083823e-05	0.000282169	9	13	HGNC:15679;HGNC:13759;HGNC:6759;HGNC:6183;HGNC:947;HGNC:7568;HGNC:4814;HGNC:5188;HGNC:20039	CTTNBP2;CYFIP1;MARCKS;ITSN1;BAIAP2;MYH10;KALRN;PRMT8;CAP2	CTTNBP2;CYFIP1;MARCKS;ITSN1;BAIAP2;MYH10;KALRN;PRMT8;CAP2	CTTNBP2;CYFIP1;MARCKS;ITSN1;BAIAP2;MYH10;KALRN;PRMT8;CAP2	neuron_10.raw.dia	Lost	3.54949
GO:0050807	I5	BP	regulation of synapse organization	GO:0050808	2.57915948176886e-05	9.41953897689496e-05	14	29	HGNC:15679;HGNC:7666;HGNC:12666;HGNC:329;HGNC:6990;HGNC:18747;HGNC:655;HGNC:25589;HGNC:11219;HGNC:20766;HGNC:20778;HGNC:613;HGNC:11220;HGNC:20297	CTTNBP2;NCKAP1;VCP;AGRN;MECP2;CNTNAP4;ARF4;SEPTIN11;SPARC;TUBA1A;TUBB;APOE;SPARCL1;SLITRK1	CTTNBP2;NCKAP1;VCP;AGRN;MECP2;CNTNAP4;ARF4;SEPTIN11;SPARC;TUBA1A;TUBB5;APOE;SPARCL1;SLITRK1	CTTNBP2;NCKAP1;VCP;AGRN;MECP2;CNTNAP4;ARF4;SEPTIN11;SPARC;TUBA1A;TUBB;APOE;SPARCL1;SLITRK1	neuron_10.raw.dia	Lost	4.02597
GO:0098918	I6	BP	structural constituent of synapse	GO:0050808	1.16336705948351e-08	8.14356941638458e-08	22	38	HGNC:6835;HGNC:17282;HGNC:1117;HGNC:31922;HGNC:11276;HGNC:163;HGNC:1461;HGNC:2696;HGNC:6057;HGNC:7739;HGNC:7737;HGNC:18957;HGNC:4272;HGNC:15474;HGNC:14294;HGNC:14295;HGNC:2903;HGNC:7220;HGNC:2900;HGNC:2902;HGNC:2901;HGNC:2516	MAP1A;RIMS1;BSN;ERC2;SPTBN2;ACTN1;CAMK2B;DBNL;INA;NEFL;NEFH;MAGI2;GIT1;SHANK1;SHANK3;SHANK2;DLG4;MPP2;DLG1;DLG3;DLG2;CTNND2	MAP1A;RIMS1;BSN;ERC2;SPTBN2;ACTN1;CAMK2B;DBNL;INA;NEFL;NEFH;MAGI2;GIT1;SHANK1;SHANK3;SHANK2;DLG4;MPP2;DLG1;DLG3;DLG2;CTNND2	NA	neuron_10.raw.dia	Lost	7.08919
GO:0099186	I23	BP	structural constituent of postsynapse	GO:0098918	7.71536572544722e-08	4.62921943526833e-07	18	28	HGNC:11276;HGNC:163;HGNC:1461;HGNC:2696;HGNC:6057;HGNC:7739;HGNC:7737;HGNC:18957;HGNC:4272;HGNC:15474;HGNC:14294;HGNC:14295;HGNC:2903;HGNC:7220;HGNC:2900;HGNC:2902;HGNC:2901;HGNC:2516	SPTBN2;ACTN1;CAMK2B;DBNL;INA;NEFL;NEFH;MAGI2;GIT1;SHANK1;SHANK3;SHANK2;DLG4;MPP2;DLG1;DLG3;DLG2;CTNND2	SPTBN2;ACTN1;CAMK2B;DBNL;INA;NEFL;NEFH;MAGI2;GIT1;SHANK1;SHANK3;SHANK2;DLG4;MPP2;DLG1;DLG3;DLG2;CTNND2	SPTBN2;ACTN1	neuron_10.raw.dia	Lost	6.33449
GO:0099184	I42	BP	structural constituent of postsynaptic intermediate filament cytoskeleton	GO:0099186	0.00739769	0.013809	3	2	HGNC:6057;HGNC:7739;HGNC:7737	INA;NEFL;NEFH	INA;NEFL;NEFH	INA;NEFL;NEFH	neuron_10.raw.dia	Lost	1.85984
GO:0098919	I44	BP	structural constituent of postsynaptic density	GO:0099186	2.1033605731028e-05	8.03101309730161e-05	10	13	HGNC:15474;HGNC:14294;HGNC:18957;HGNC:14295;HGNC:2903;HGNC:7220;HGNC:2900;HGNC:2902;HGNC:2901;HGNC:2516	SHANK1;SHANK3;MAGI2;SHANK2;DLG4;MPP2;DLG1;DLG3;DLG2;CTNND2	SHANK1;SHANK3;MAGI2;SHANK2;DLG4;MPP2;DLG1;DLG3;DLG2;CTNND2	SHANK1;SHANK3;MAGI2;SHANK2;DLG4;MPP2;DLG1;DLG3;DLG2;CTNND2	neuron_10.raw.dia	Lost	4.09523
GO:0007416	I10	BP	synapse assembly	GO:0050808	3.23889797938813e-09	2.72067430268603e-08	49	163	HGNC:244;HGNC:8008;HGNC:9247;HGNC:9681;HGNC:19411;HGNC:2514;HGNC:29506;HGNC:1919;HGNC:5348;HGNC:8127;HGNC:6470;HGNC:19751;HGNC:14882;HGNC:19410;HGNC:3591;HGNC:620;HGNC:4452;HGNC:20297;HGNC:659;HGNC:9507;HGNC:13487;HGNC:13818;HGNC:8009;HGNC:7137;HGNC:8594;HGNC:3014;HGNC:2365;HGNC:30237;HGNC:2700;HGNC:9298;HGNC:672;HGNC:19192;HGNC:6896;HGNC:7732;HGNC:12491;HGNC:19744;HGNC:12632;HGNC:6836;HGNC:4381;HGNC:14290;HGNC:14289;HGNC:2362;HGNC:14561;HGNC:7954;HGNC:4140;HGNC:11276;HGNC:7952;HGNC:9612;HGNC:20879	ADD2;NRXN1;PPFIA3;PTPRS;LRRTM4;CTNNB1;SRCIN1;CHD4;ICAM5;OGT;L1CAM;SRGAP2;CRTAC1;LRRTM3;FARP1;APP;GPC4;SLITRK1;ARF6;PSD;VPS35;SLC12A5;NRXN2;AFDN;PALM;DPYSL2;CRMP1;CC2D1A;DCLK1;PPP1R9B;RHOG;DOCK4;MARK1;NEDD8;UBE2M;SRGAP3;USP9X;MAP1B;GNA13;NLGN2;NLGN3;CRK;ARHGEF9;NPTXR;GAP43;SPTBN2;NPTX1;PTK2B;CASKIN1	ADD2;NRXN1;PPFIA3;PTPRS;LRRTM4;CTNNB1;SRCIN1;CHD4;ICAM5;OGT;L1CAM;SRGAP2;CRTAC1;LRRTM3;FARP1;APP;GPC4;SLITRK1;ARF6;PSD;VPS35;SLC12A5;NRXN2;AFDN;PALM;DPYSL2;CRMP1;CC2D1A;DCLK1;PPP1R9B;RHOG;DOCK4;MARK1;NEDD8;UBE2M;SRGAP3;USP9X;MAP1B;GNA13;NLGN2;NLGN3;CRK;ARHGEF9;NPTXR;GAP43;SPTBN2;NPTX1;PTK2B;CASKIN1	ADD2;NRXN1	neuron_10.raw.dia	Lost	7.56532
GO:0051963	I26	BP	regulation of synapse assembly	GO:0007416	3.06016136488103e-07	1.60658471656254e-06	35	113	HGNC:19411;HGNC:2514;HGNC:29506;HGNC:1919;HGNC:5348;HGNC:8127;HGNC:6470;HGNC:19751;HGNC:14882;HGNC:19410;HGNC:3591;HGNC:620;HGNC:4452;HGNC:20297;HGNC:659;HGNC:9507;HGNC:13487;HGNC:13818;HGNC:8009;HGNC:7137;HGNC:8594;HGNC:3014;HGNC:2365;HGNC:30237;HGNC:2700;HGNC:9298;HGNC:672;HGNC:19192;HGNC:6896;HGNC:7732;HGNC:12491;HGNC:19744;HGNC:12632;HGNC:6836;HGNC:4381	LRRTM4;CTNNB1;SRCIN1;CHD4;ICAM5;OGT;L1CAM;SRGAP2;CRTAC1;LRRTM3;FARP1;APP;GPC4;SLITRK1;ARF6;PSD;VPS35;SLC12A5;NRXN2;AFDN;PALM;DPYSL2;CRMP1;CC2D1A;DCLK1;PPP1R9B;RHOG;DOCK4;MARK1;NEDD8;UBE2M;SRGAP3;USP9X;MAP1B;GNA13	LRRTM4;CTNNB1;SRCIN1;CHD4;ICAM5;OGT;L1CAM;SRGAP2;CRTAC1;LRRTM3;FARP1;APP;GPC4;SLITRK1;ARF6;PSD;VPS35;SLC12A5;NRXN2;AFDN;PALM;DPYSL2;CRMP1;CC2D1A;DCLK1;PPP1R9B;RHOG;DOCK4;MARK1;NEDD8;UBE2M;SRGAP3;USP9X;MAP1B;GNA13	LRRTM4;CTNNB1;SRCIN1;CHD4;ICAM5;OGT;L1CAM;SRGAP2;CRTAC1	neuron_10.raw.dia	Lost	5.7941
GO:0150052	I46	BP	regulation of postsynapse assembly	GO:0051963	6.3124504778367e-05	0.000203941	20	62	HGNC:9507;HGNC:13487;HGNC:13818;HGNC:8009;HGNC:7137;HGNC:8594;HGNC:3014;HGNC:2365;HGNC:30237;HGNC:2700;HGNC:9298;HGNC:672;HGNC:19192;HGNC:6896;HGNC:7732;HGNC:12491;HGNC:19744;HGNC:12632;HGNC:6836;HGNC:4381	PSD;VPS35;SLC12A5;NRXN2;AFDN;PALM;DPYSL2;CRMP1;CC2D1A;DCLK1;PPP1R9B;RHOG;DOCK4;MARK1;NEDD8;UBE2M;SRGAP3;USP9X;MAP1B;GNA13	PSD;VPS35;SLC12A5;NRXN2;AFDN;PALM;DPYSL2;CRMP1;CC2D1A;DCLK1;PPP1R9B;RHOG;DOCK4;MARK1;NEDD8;UBE2M;SRGAP3;USP9X;MAP1B;GNA13	PSD;VPS35;SLC12A5;NRXN2;AFDN;PALM;DPYSL2;CRMP1;CC2D1A;DCLK1;PPP1R9B;RHOG;DOCK4;MARK1;NEDD8;UBE2M;SRGAP3;USP9X;MAP1B;GNA13	neuron_10.raw.dia	Lost	3.6905
GO:0098698	I27	BP	postsynaptic specialization assembly	GO:0007416	0.017689	0.0291349	10	40	HGNC:14290;HGNC:14289;HGNC:2362;HGNC:14561;HGNC:7954;HGNC:4140;HGNC:11276;HGNC:7952;HGNC:9612;HGNC:20879	NLGN2;NLGN3;CRK;ARHGEF9;NPTXR;GAP43;SPTBN2;NPTX1;PTK2B;CASKIN1	NLGN2;NLGN3;CRK;ARHGEF9;NPTXR;GAP43;SPTBN2;NPTX1;PTK2B;CASKIN1	NLGN2;NLGN3;CRK	neuron_10.raw.dia	Lost	1.53559
GO:0099150	I47	BP	regulation of postsynaptic specialization assembly	GO:0098698	0.0288861	0.042569	4	9	HGNC:14561;HGNC:7954;HGNC:4140;HGNC:11276	ARHGEF9;NPTXR;GAP43;SPTBN2	ARHGEF9;NPTXR;GAP43;SPTBN2	ARHGEF9;NPTXR;GAP43;SPTBN2	neuron_10.raw.dia	Lost	1.37091
GO:1905806	I29	BP	regulation of synapse disassembly	GO:0098883	0.00359843	0.00702949	6	11	HGNC:1774;HGNC:7807;HGNC:6153;HGNC:10899;HGNC:15511;HGNC:1682	CDK5;NGEF;ITGB1;SKP1;VANGL2;CD47	CDK5;NGEF;ITGB1;SKP1;VANGL2;CD47	CDK5;NGEF;ITGB1;SKP1;VANGL2;CD47	neuron_10.raw.dia	Lost	2.15308
GO:0060074	I12	BP	synapse maturation	GO:0050808	0.000100774	0.000282169	14	34	HGNC:8881;HGNC:23059;HGNC:10250;HGNC:24968;HGNC:7739;HGNC:8592;HGNC:17447;HGNC:1461;HGNC:13487;HGNC:10252;HGNC:8011;HGNC:24476;HGNC:9957;HGNC:20073	PFN1;BCAN;ROBO2;EXOC2;NEFL;PAK3;CLSTN1;CAMK2B;VPS35;ROCK2;CNTNAP1;DLGAP4;RELN;SNX27	PFN1;BCAN;ROBO2;EXOC2;NEFL;PAK3;CLSTN1;CAMK2B;VPS35;ROCK2;CNTNAP1;DLGAP4;RELN;SNX27	PFN1;BCAN;ROBO2	neuron_10.raw.dia	Lost	3.54949
GO:0090128	I30	BP	regulation of synapse maturation	GO:0060074	0.000592771	0.00150887	11	27	HGNC:24968;HGNC:7739;HGNC:8592;HGNC:17447;HGNC:1461;HGNC:13487;HGNC:10252;HGNC:8011;HGNC:24476;HGNC:9957;HGNC:20073	EXOC2;NEFL;PAK3;CLSTN1;CAMK2B;VPS35;ROCK2;CNTNAP1;DLGAP4;RELN;SNX27	EXOC2;NEFL;PAK3;CLSTN1;CAMK2B;VPS35;ROCK2;CNTNAP1;DLGAP4;RELN;SNX27	EXOC2;NEFL;PAK3;CLSTN1;CAMK2B;VPS35;ROCK2;CNTNAP1;DLGAP4;RELN;SNX27	neuron_10.raw.dia	Lost	2.82135
GO:0099558	I13	BP	maintenance of synapse structure	GO:0050808	0.0023042	0.00460839	9	23	HGNC:9102;HGNC:11186;HGNC:24035;HGNC:6470;HGNC:29943;HGNC:29945;HGNC:11497;HGNC:9507;HGNC:659	PLXNA4;SORT1;APPL1;L1CAM;TENM2;TENM4;SYNGAP1;PSD;ARF6	PLXNA4;SORT1;APPL1;L1CAM;TENM2;TENM4;SYNGAP1;PSD;ARF6	PLXNA4;SORT1;APPL1;L1CAM	neuron_10.raw.dia	Lost	2.33645
GO:0099187	I14	BP	presynaptic cytoskeleton organization	GO:0050808	0.0288861	0.042569	4	9	HGNC:17078;HGNC:24011;HGNC:20039;HGNC:8882	CLASP2;ABI2;CAP2;PFN2	CLASP2;ABI2;CAP2;PFN2	CLASP2	neuron_10.raw.dia	Lost	1.37091
GO:0099188	I15	BP	postsynaptic cytoskeleton organization	GO:0050808	1.39117848226306e-05	5.56471392905225e-05	14	27	HGNC:652;HGNC:24011;HGNC:3591;HGNC:10252;HGNC:170;HGNC:12735;HGNC:7568;HGNC:10831;HGNC:29506;HGNC:2696;HGNC:9803;HGNC:12691;HGNC:29943;HGNC:29945	ARF1;ABI2;FARP1;ROCK2;ACTR3;WASL;MYH10;SH3GL2;SRCIN1;DBNL;RAC3;EZR;TENM2;TENM4	ARF1;ABI2;FARP1;ROCK2;ACTR3;WASL;MYH10;SH3GL2;SRCIN1;DBNL;RAC3;EZR;TENM2;TENM4	NA	neuron_10.raw.dia	Lost	4.25456
GO:0098974	I34	BP	postsynaptic actin cytoskeleton organization	GO:0099188	2.77725096927106e-05	9.7203783924487e-05	12	21	HGNC:652;HGNC:24011;HGNC:3591;HGNC:10252;HGNC:170;HGNC:12735;HGNC:7568;HGNC:10831;HGNC:29506;HGNC:2696;HGNC:9803;HGNC:12691	ARF1;ABI2;FARP1;ROCK2;ACTR3;WASL;MYH10;SH3GL2;SRCIN1;DBNL;RAC3;EZR	ARF1;ABI2;FARP1;ROCK2;ACTR3;WASL;MYH10;SH3GL2;SRCIN1;DBNL;RAC3;EZR	ARF1;ABI2;FARP1;ROCK2;ACTR3;WASL;MYH10;SH3GL2;SRCIN1;DBNL;RAC3;EZR	neuron_10.raw.dia	Lost	4.01232
GO:0099547	J6	BP	regulation of translation at synapse, modulating synaptic transmission	SYNGO:metabolism	0.015543	0.0261122	4	7	HGNC:3942;HGNC:21745;HGNC:3287;HGNC:18683	MTOR;CPEB2;EIF4E;EIF4A3	MTOR;CPEB2;EIF4E;EIF4A3	MTOR;CPEB2	neuron_10.raw.dia	Lost	1.58316
SYNGO:transport	K1	BP	transport	SYNGO:synprocess	4.17306797449431e-07	2.06198652857366e-06	23	54	HGNC:3014;HGNC:7602;HGNC:6318;HGNC:19349;HGNC:24968;HGNC:3758;HGNC:888;HGNC:7323;HGNC:6320;HGNC:12732;HGNC:9701;HGNC:5048;HGNC:10774;HGNC:11370;HGNC:6325;HGNC:6766;HGNC:25192;HGNC:25564;HGNC:9788;HGNC:17059;HGNC:17447;HGNC:13487;HGNC:568	DPYSL2;MYO5A;KIF2A;KIF21A;EXOC2;FLOT2;KIF1A;SEPTIN9;KIF3B;WASF1;PURA;HNRNPU;SFPQ;STAU1;KIF5C;MADD;ARL8A;ARL8B;RAB7A;SACM1L;CLSTN1;VPS35;AP3D1	DPYSL2;MYO5A;KIF2A;KIF21A;EXOC2;FLOT2;KIF1A;SEPTIN9;KIF3B;WASF1;PURA;HNRNPU;SFPQ;STAU1;KIF5C;MADD;ARL8A;ARL8B;RAB7A;SACM1L;CLSTN1;VPS35;AP3D1	DPYSL2;MYO5A	neuron_10.raw.dia	Lost	5.68571
GO:0008088	K2	BP	axo-dendritic transport	SYNGO:transport	6.82547578021012e-05	0.000212348	13	28	HGNC:6318;HGNC:19349;HGNC:24968;HGNC:3758;HGNC:888;HGNC:7323;HGNC:6320;HGNC:12732;HGNC:9701;HGNC:5048;HGNC:10774;HGNC:11370;HGNC:6325	KIF2A;KIF21A;EXOC2;FLOT2;KIF1A;SEPTIN9;KIF3B;WASF1;PURA;HNRNPU;SFPQ;STAU1;KIF5C	KIF2A;KIF21A;EXOC2;FLOT2;KIF1A;SEPTIN9;KIF3B;WASF1;PURA;HNRNPU;SFPQ;STAU1;KIF5C	NA	neuron_10.raw.dia	Lost	3.67295
GO:0098935	K8	BP	dendritic transport	GO:0008088	5.48953006232682e-05	0.000184448	11	19	HGNC:6318;HGNC:3758;HGNC:888;HGNC:7323;HGNC:6320;HGNC:12732;HGNC:9701;HGNC:5048;HGNC:10774;HGNC:11370;HGNC:6325	KIF2A;FLOT2;KIF1A;SEPTIN9;KIF3B;WASF1;PURA;HNRNPU;SFPQ;STAU1;KIF5C	KIF2A;FLOT2;KIF1A;SEPTIN9;KIF3B;WASF1;PURA;HNRNPU;SFPQ;STAU1;KIF5C	KIF2A	neuron_10.raw.dia	Lost	3.73413
GO:0098937	K16	BP	anterograde dendritic transport	GO:0098935	0.0288861	0.042569	4	9	HGNC:3758;HGNC:888;HGNC:7323;HGNC:6320	FLOT2;KIF1A;SEPTIN9;KIF3B	FLOT2;KIF1A;SEPTIN9;KIF3B	FLOT2;KIF1A	neuron_10.raw.dia	Lost	1.37091
GO:0098963	K26	BP	dendritic transport of messenger ribonucleoprotein complex	GO:0098961	0.00218247	0.0044714	5	6	HGNC:9701;HGNC:5048;HGNC:10774;HGNC:11370;HGNC:6325	PURA;HNRNPU;SFPQ;STAU1;KIF5C	PURA;HNRNPU;SFPQ;STAU1;KIF5C	PURA;HNRNPU;SFPQ;STAU1	neuron_10.raw.dia	Lost	2.34956
GO:0048490	K20	BP	anterograde synaptic vesicle transport	GO:0099517	0.00415974	0.00794133	4	4	HGNC:6766;HGNC:888;HGNC:25192;HGNC:25564	MADD;KIF1A;ARL8A;ARL8B	MADD;KIF1A;ARL8A;ARL8B	MADD;KIF1A	neuron_10.raw.dia	Lost	2.10011
SYNGO:synprocess	NA	BP	process in the synapse	NA	5.70485261335188e-59	4.39273651228095e-57	283	1117	HGNC:1774;HGNC:7142;HGNC:31922;HGNC:1434;HGNC:1435;HGNC:1404;HGNC:14678;HGNC:24539;HGNC:19679;HGNC:1445;HGNC:1442;HGNC:1449;HGNC:19665;HGNC:11494;HGNC:11495;HGNC:9390;HGNC:8008;HGNC:678;HGNC:9317;HGNC:22192;HGNC:2514;HGNC:11320;HGNC:24011;HGNC:2494;HGNC:9774;HGNC:29203;HGNC:568;HGNC:11132;HGNC:12643;HGNC:11433;HGNC:18539;HGNC:9247;HGNC:11509;HGNC:9395;HGNC:4272;HGNC:1460;HGNC:9164;HGNC:2309;HGNC:11444;HGNC:20566;HGNC:1426;HGNC:15751;HGNC:11506;HGNC:4141;HGNC:2938;HGNC:2092;HGNC:10831;HGNC:2972;HGNC:29125;HGNC:14986;HGNC:471;HGNC:8570;HGNC:564;HGNC:24634;HGNC:6183;HGNC:2973;HGNC:11138;HGNC:1052;HGNC:1479;HGNC:567;HGNC:570;HGNC:561;HGNC:562;HGNC:13531;HGNC:132;HGNC:9315;HGNC:13487;HGNC:14340;HGNC:16369;HGNC:706;HGNC:11503;HGNC:15469;HGNC:9783;HGNC:9785;HGNC:14406;HGNC:9401;HGNC:11042;HGNC:10940;HGNC:3757;HGNC:30672;HGNC:7602;HGNC:6180;HGNC:10003;HGNC:3010;HGNC:4070;HGNC:4075;HGNC:8009;HGNC:8010;HGNC:12851;HGNC:2902;HGNC:2516;HGNC:16923;HGNC:20073;HGNC:14970;HGNC:13830;HGNC:15465;HGNC:7954;HGNC:6572;HGNC:7952;HGNC:2901;HGNC:2900;HGNC:2903;HGNC:17189;HGNC:29059;HGNC:18957;HGNC:4617;HGNC:8591;HGNC:8592;HGNC:4452;HGNC:8127;HGNC:17187;HGNC:3380;HGNC:28119;HGNC:17059;HGNC:3378;HGNC:13818;HGNC:563;HGNC:10834;HGNC:24845;HGNC:375;HGNC:29112;HGNC:5144;HGNC:20075;HGNC:9839;HGNC:17597;HGNC:24600;HGNC:1384;HGNC:9668;HGNC:3560;HGNC:15917;HGNC:17038;HGNC:3591;HGNC:8032;HGNC:9391;HGNC:9392;HGNC:947;HGNC:5044;HGNC:14946;HGNC:30829;HGNC:4037;HGNC:23496;HGNC:4597;HGNC:11370;HGNC:11953;HGNC:81;HGNC:6153;HGNC:7656;HGNC:2465;HGNC:6877;HGNC:18747;HGNC:11497;HGNC:15474;HGNC:14294;HGNC:28788;HGNC:8881;HGNC:8882;HGNC:8574;HGNC:12303;HGNC:6886;HGNC:14085;HGNC:17813;HGNC:11498;HGNC:4385;HGNC:578;HGNC:9314;HGNC:6057;HGNC:7739;HGNC:7737;HGNC:9612;HGNC:4389;HGNC:3754;HGNC:11276;HGNC:1717;HGNC:19701;HGNC:18415;HGNC:170;HGNC:12735;HGNC:14295;HGNC:7994;HGNC:1736;HGNC:3332;HGNC:9910;HGNC:5046;HGNC:17565;HGNC:3338;HGNC:24476;HGNC:30259;HGNC:11424;HGNC:12732;HGNC:2510;HGNC:6178;HGNC:20040;HGNC:29859;HGNC:15679;HGNC:13759;HGNC:6759;HGNC:7568;HGNC:5188;HGNC:20039;HGNC:7666;HGNC:12666;HGNC:329;HGNC:6990;HGNC:25589;HGNC:20766;HGNC:20778;HGNC:613;HGNC:11220;HGNC:20297;HGNC:6835;HGNC:163;HGNC:1461;HGNC:2696;HGNC:7220;HGNC:29945;HGNC:29849;HGNC:17601;HGNC:30825;HGNC:12855;HGNC:244;HGNC:19411;HGNC:29506;HGNC:1919;HGNC:5348;HGNC:23214;HGNC:19751;HGNC:14882;HGNC:19410;HGNC:620;HGNC:13449;HGNC:9507;HGNC:14958;HGNC:7137;HGNC:8594;HGNC:3014;HGNC:2365;HGNC:30237;HGNC:2700;HGNC:9298;HGNC:19192;HGNC:7732;HGNC:6836;HGNC:4381;HGNC:14290;HGNC:14289;HGNC:14561;HGNC:4140;HGNC:20879;HGNC:7807;HGNC:10899;HGNC:15511;HGNC:23059;HGNC:10250;HGNC:24968;HGNC:17447;HGNC:10252;HGNC:9102;HGNC:24035;HGNC:17078;HGNC:652;HGNC:9803;HGNC:12691;HGNC:3942;HGNC:18683;HGNC:10750;HGNC:12628;HGNC:10064;HGNC:8988;HGNC:10315;HGNC:3214;HGNC:6318;HGNC:19349;HGNC:888;HGNC:6319;HGNC:7323;HGNC:6320;HGNC:9701;HGNC:5048;HGNC:10774;HGNC:6325;HGNC:25192;HGNC:25564;HGNC:9788	CDK5;MARCKSL1;ERC2;CALB1;CALB2;CACNB4;KCTD12;NECAP1;AAK1;CALM2;CALM1;CALM3;STXBP5;SYN1;SYN2;PRKAR1B;NRXN1;ARHGDIA;PPP3R1;SCRN1;CTNNB1;ABI1;ABI2;CTBP1;RAB35;TBC1D24;AP3D1;SNAP25;VAMP2;STX1A;STX1B;PPFIA3;SYT1;PRKCB;GIT1;CAMK2A;SEPTIN5;CPLX1;STXBP1;SV2A;CADPS;NAPB;SYP;GAPDH;DMXL2;CLTC;SH3GL2;DNM1;DNM3;SNAP91;AMPH;PACSIN1;AP2M1;EPS15L1;ITSN1;DNM1L;SNCA;BIN1;CAPN2;AP3B2;AP3M2;AP2A1;AP2A2;ATP8A1;ACTB;PPP3CB;VPS35;VPS29;PARK7;ARPC3;SYNJ1;DNAJC6;RAB5A;RAB5C;PTPN23;PRKCE;SLC6A1;SLC1A2;FLOT1;SYNPO;MYO5A;ITPR1;RGS7;DPP6;GABBR1;GABRA1;NRXN2;NRXN3;YWHAE;DLG3;CTNND2;AGAP3;SNX27;SNX6;CNTNAP2;GPHN;NPTXR;LGI1;NPTX1;DLG2;DLG1;DLG4;OLFM2;IQSEC2;MAGI2;GSK3B;PAK2;PAK3;GPC4;OGT;OLFM1;EPB41L3;VPS26B;SACM1L;EPB41L1;SLC12A5;AP2B1;SH3GLB2;RAB11FIP5;AKAP5;IQSEC1;HPCA;USP46;RALA;NCDN;ANKS1B;CABP1;PTPRD;FABP5;PLCB1;MGLL;FARP1;NTRK2;PRKAR2A;PRKAR2B;BAIAP2;HNRNPK;PPP1R9A;TUBB2B;FYN;PLPPR4;GRM5;STAU1;TNR;ABR;ITGB1;NCAM1;NCAN;MAPK3;CNTNAP4;SYNGAP1;SHANK1;SHANK3;CAMKV;PFN1;PFN2;PAFAH1B1;TRIO;MAPK9;RTN4;IGSF8;SYNGR1;GNAI2;APBA1;PPP3CA;INA;NEFL;NEFH;PTK2B;GNAO1;FLNA;SPTBN2;SEPTIN7;CNKSR2;HIP1R;ACTR3;WASL;SHANK2;NRCAM;CDC42;MARK2;RBMX;HNRNPM;MINK1;CTTN;DLGAP4;PDXP;STRN;WASF1;CTNNA2;ITPKA;CAP1;ABI3;CTTNBP2;CYFIP1;MARCKS;MYH10;PRMT8;CAP2;NCKAP1;VCP;AGRN;MECP2;SEPTIN11;TUBA1A;TUBB;APOE;SPARCL1;SLITRK1;MAP1A;ACTN1;CAMK2B;DBNL;MPP2;TENM4;CADM2;CADM3;CADM4;YWHAZ;ADD2;LRRTM4;SRCIN1;CHD4;ICAM5;EXOC7;SRGAP2;CRTAC1;LRRTM3;APP;SLITRK2;PSD;PUM2;AFDN;PALM;DPYSL2;CRMP1;CC2D1A;DCLK1;PPP1R9B;DOCK4;NEDD8;MAP1B;GNA13;NLGN2;NLGN3;ARHGEF9;GAP43;CASKIN1;NGEF;SKP1;VANGL2;BCAN;ROBO2;EXOC2;CLSTN1;ROCK2;PLXNA4;APPL1;CLASP2;ARF1;RAC3;EZR;MTOR;EIF4A3;SEPTIN3;USP5;TRIM3;PIN1;RPL22;EEF2;KIF2A;KIF21A;KIF1A;KIF3A;SEPTIN9;KIF3B;PURA;HNRNPU;SFPQ;KIF5C;ARL8A;ARL8B;RAB7A	CDK5;MARCKSL1;ERC2;CALB1;CALB2;CACNB4;KCTD12;NECAP1;AAK1;CALM2;CALM1;CALM3;STXBP5;SYN1;SYN2;PRKAR1B;NRXN1;ARHGDIA;PPP3R1;SCRN1;CTNNB1;ABI1;ABI2;CTBP1;RAB35;TBC1D24;AP3D1;SNAP25;VAMP2;STX1A;STX1B;PPFIA3;SYT1;PRKCB;GIT1;CAMK2A;SEPTIN5;CPLX1;STXBP1;SV2A;CADPS;NAPB;SYP;GAPDH;DMXL2;CLTC;SH3GL2;DNM1;DNM3;SNAP91;AMPH;PACSIN1;AP2M1;EPS15L1;ITSN1;DNM1L;SNCA;BIN1;CAPN2;AP3B2;AP3M2;AP2A1;AP2A2;ATP8A1;ACTB;PPP3CB;VPS35;VPS29;PARK7;ARPC3;SYNJ1;DNAJC6;RAB5A;RAB5C;PTPN23;PRKCE;SLC6A1;SLC1A2;FLOT1;SYNPO;MYO5A;ITPR1;RGS7;DPP6;GABBR1;GABRA1;NRXN2;NRXN3;YWHAE;DLG3;CTNND2;AGAP3;SNX27;SNX6;CNTNAP2;GPHN;NPTXR;LGI1;NPTX1;DLG2;DLG1;DLG4;OLFM2;IQSEC2;MAGI2;GSK3B;PAK2;PAK3;GPC4;OGT;OLFM1;EPB41L3;VPS26B;SACM1L;EPB41L1;SLC12A5;AP2B1;SH3GLB2;RAB11FIP5;AKAP5;IQSEC1;HPCA;USP46;RALA;NCDN;ANKS1B;CABP1;PTPRD;FABP5;PLCB1;MGLL;FARP1;NTRK2;PRKAR2A;PRKAR2B;BAIAP2;HNRNPK;PPP1R9A;TUBB2B;FYN;PLPPR4;GRM5;STAU1;TNR;ABR;ITGB1;NCAM1;NCAN;MAPK3;CNTNAP4;SYNGAP1;SHANK1;SHANK3;CAMKV;PFN1;PFN2;PAFAH1B1;TRIO;MAPK9;RTN4;IGSF8;SYNGR1;GNAI2;APBA1;PPP3CA;INA;NEFL;NEFH;PTK2B;GNAO1;FLNA;SPTBN2;SEPTIN7;CNKSR2;HIP1R;ACTR3;WASL;SHANK2;NRCAM;CDC42;MARK2;RBMX;HNRNPM;MINK1;CTTN;DLGAP4;PDXP;STRN;WASF1;CTNNA2;ITPKA;CAP1;ABI3;CTTNBP2;CYFIP1;MARCKS;MYH10;PRMT8;CAP2;NCKAP1;VCP;AGRN;MECP2;SEPTIN11;TUBA1A;TUBB5;APOE;SPARCL1;SLITRK1;MAP1A;ACTN1;CAMK2B;DBNL;MPP2;TENM4;CADM2;CADM3;CADM4;YWHAZ;ADD2;LRRTM4;SRCIN1;CHD4;ICAM5;EXOC7;SRGAP2;CRTAC1;LRRTM3;APP;SLITRK2;PSD;PUM2;AFDN;PALM;DPYSL2;CRMP1;CC2D1A;DCLK1;PPP1R9B;DOCK4;NEDD8;MAP1B;GNA13;NLGN2;NLGN3;ARHGEF9;GAP43;CASKIN1;NGEF;SKP1;VANGL2;BCAN;ROBO2;EXOC2;CLSTN1;ROCK2;PLXNA4;APPL1;CLASP2;ARF1;RAC3;EZR;MTOR;EIF4A3;SEPTIN3;USP5;TRIM3;PIN1;RPL22;EEF2;KIF2A;KIF21A;KIF1A;KIF3A;SEPTIN9;KIF3B;PURA;HNRNPU;SFPQ;KIF5C;ARL8A;ARL8B;RAB7A	NA	neuron_11.raw.dia	Neuron Torn	56.3573
SYNGO:presynprocess	F1	BP	process in the presynapse	SYNGO:synprocess	1.9510499231794e-16	5.00769480282712e-15	79	313	HGNC:1774;HGNC:7142;HGNC:31922;HGNC:1434;HGNC:1435;HGNC:1404;HGNC:14678;HGNC:24539;HGNC:19679;HGNC:1445;HGNC:1442;HGNC:1449;HGNC:19665;HGNC:11494;HGNC:11495;HGNC:9390;HGNC:8008;HGNC:678;HGNC:9317;HGNC:22192;HGNC:2514;HGNC:11320;HGNC:24011;HGNC:2494;HGNC:9774;HGNC:29203;HGNC:568;HGNC:11132;HGNC:12643;HGNC:11433;HGNC:18539;HGNC:9247;HGNC:11509;HGNC:9395;HGNC:4272;HGNC:1460;HGNC:9164;HGNC:2309;HGNC:11444;HGNC:20566;HGNC:1426;HGNC:15751;HGNC:11506;HGNC:4141;HGNC:2938;HGNC:2092;HGNC:10831;HGNC:2972;HGNC:29125;HGNC:14986;HGNC:471;HGNC:8570;HGNC:564;HGNC:24634;HGNC:6183;HGNC:2973;HGNC:11138;HGNC:1052;HGNC:1479;HGNC:567;HGNC:570;HGNC:561;HGNC:562;HGNC:13531;HGNC:132;HGNC:9315;HGNC:13487;HGNC:14340;HGNC:16369;HGNC:706;HGNC:11503;HGNC:15469;HGNC:9783;HGNC:9785;HGNC:14406;HGNC:9401;HGNC:11042;HGNC:10940;HGNC:3757	CDK5;MARCKSL1;ERC2;CALB1;CALB2;CACNB4;KCTD12;NECAP1;AAK1;CALM2;CALM1;CALM3;STXBP5;SYN1;SYN2;PRKAR1B;NRXN1;ARHGDIA;PPP3R1;SCRN1;CTNNB1;ABI1;ABI2;CTBP1;RAB35;TBC1D24;AP3D1;SNAP25;VAMP2;STX1A;STX1B;PPFIA3;SYT1;PRKCB;GIT1;CAMK2A;SEPTIN5;CPLX1;STXBP1;SV2A;CADPS;NAPB;SYP;GAPDH;DMXL2;CLTC;SH3GL2;DNM1;DNM3;SNAP91;AMPH;PACSIN1;AP2M1;EPS15L1;ITSN1;DNM1L;SNCA;BIN1;CAPN2;AP3B2;AP3M2;AP2A1;AP2A2;ATP8A1;ACTB;PPP3CB;VPS35;VPS29;PARK7;ARPC3;SYNJ1;DNAJC6;RAB5A;RAB5C;PTPN23;PRKCE;SLC6A1;SLC1A2;FLOT1	CDK5;MARCKSL1;ERC2;CALB1;CALB2;CACNB4;KCTD12;NECAP1;AAK1;CALM2;CALM1;CALM3;STXBP5;SYN1;SYN2;PRKAR1B;NRXN1;ARHGDIA;PPP3R1;SCRN1;CTNNB1;ABI1;ABI2;CTBP1;RAB35;TBC1D24;AP3D1;SNAP25;VAMP2;STX1A;STX1B;PPFIA3;SYT1;PRKCB;GIT1;CAMK2A;SEPTIN5;CPLX1;STXBP1;SV2A;CADPS;NAPB;SYP;GAPDH;DMXL2;CLTC;SH3GL2;DNM1;DNM3;SNAP91;AMPH;PACSIN1;AP2M1;EPS15L1;ITSN1;DNM1L;SNCA;BIN1;CAPN2;AP3B2;AP3M2;AP2A1;AP2A2;ATP8A1;ACTB;PPP3CB;VPS35;VPS29;PARK7;ARPC3;SYNJ1;DNAJC6;RAB5A;RAB5C;PTPN23;PRKCE;SLC6A1;SLC1A2;FLOT1	NA	neuron_11.raw.dia	Neuron Torn	14.3004
GO:0140238	F4	BP	presynaptic endocytosis	SYNGO:presynprocess	0.000707314	0.00155609	5	6	HGNC:24539;HGNC:19679;HGNC:1445;HGNC:1442;HGNC:1449	NECAP1;AAK1;CALM2;CALM1;CALM3	NECAP1;AAK1;CALM2;CALM1;CALM3	NECAP1;AAK1;CALM2;CALM1;CALM3	neuron_11.raw.dia	Neuron Torn	2.80797
GO:0099504	F5	BP	synaptic vesicle cycle	SYNGO:presynprocess	7.73699970295276e-15	1.48937244281841e-13	62	222	HGNC:19665;HGNC:11494;HGNC:11495;HGNC:9390;HGNC:8008;HGNC:678;HGNC:9317;HGNC:22192;HGNC:2514;HGNC:11320;HGNC:24011;HGNC:2494;HGNC:9774;HGNC:29203;HGNC:568;HGNC:11132;HGNC:12643;HGNC:11433;HGNC:18539;HGNC:9247;HGNC:11509;HGNC:31922;HGNC:9395;HGNC:4272;HGNC:1404;HGNC:1460;HGNC:9164;HGNC:2309;HGNC:11444;HGNC:20566;HGNC:1426;HGNC:15751;HGNC:11506;HGNC:4141;HGNC:2938;HGNC:2092;HGNC:10831;HGNC:2972;HGNC:29125;HGNC:14986;HGNC:471;HGNC:8570;HGNC:564;HGNC:24634;HGNC:6183;HGNC:2973;HGNC:11138;HGNC:1052;HGNC:1479;HGNC:567;HGNC:570;HGNC:561;HGNC:562;HGNC:13531;HGNC:132;HGNC:9315;HGNC:13487;HGNC:14340;HGNC:16369;HGNC:706;HGNC:11503;HGNC:15469	STXBP5;SYN1;SYN2;PRKAR1B;NRXN1;ARHGDIA;PPP3R1;SCRN1;CTNNB1;ABI1;ABI2;CTBP1;RAB35;TBC1D24;AP3D1;SNAP25;VAMP2;STX1A;STX1B;PPFIA3;SYT1;ERC2;PRKCB;GIT1;CACNB4;CAMK2A;SEPTIN5;CPLX1;STXBP1;SV2A;CADPS;NAPB;SYP;GAPDH;DMXL2;CLTC;SH3GL2;DNM1;DNM3;SNAP91;AMPH;PACSIN1;AP2M1;EPS15L1;ITSN1;DNM1L;SNCA;BIN1;CAPN2;AP3B2;AP3M2;AP2A1;AP2A2;ATP8A1;ACTB;PPP3CB;VPS35;VPS29;PARK7;ARPC3;SYNJ1;DNAJC6	STXBP5;SYN1;SYN2;PRKAR1B;NRXN1;ARHGDIA;PPP3R1;SCRN1;CTNNB1;ABI1;ABI2;CTBP1;RAB35;TBC1D24;AP3D1;SNAP25;VAMP2;STX1A;STX1B;PPFIA3;SYT1;ERC2;PRKCB;GIT1;CACNB4;CAMK2A;SEPTIN5;CPLX1;STXBP1;SV2A;CADPS;NAPB;SYP;GAPDH;DMXL2;CLTC;SH3GL2;DNM1;DNM3;SNAP91;AMPH;PACSIN1;AP2M1;EPS15L1;ITSN1;DNM1L;SNCA;BIN1;CAPN2;AP3B2;AP3M2;AP2A1;AP2A2;ATP8A1;ACTB;PPP3CB;VPS35;VPS29;PARK7;ARPC3;SYNJ1;DNAJC6	STXBP5;SYN1;SYN2	neuron_11.raw.dia	Neuron Torn	12.827
GO:0098693	F18	BP	regulation of synaptic vesicle cycle	GO:0099504	0.0126612	0.0187483	6	21	HGNC:11494;HGNC:9390;HGNC:8008;HGNC:678;HGNC:9317;HGNC:22192	SYN1;PRKAR1B;NRXN1;ARHGDIA;PPP3R1;SCRN1	SYN1;PRKAR1B;NRXN1;ARHGDIA;PPP3R1;SCRN1	SYN1;PRKAR1B;NRXN1;ARHGDIA;PPP3R1;SCRN1	neuron_11.raw.dia	Neuron Torn	1.72704
GO:0097091	F19	BP	synaptic vesicle clustering	GO:0099504	0.002539	0.00465484	5	9	HGNC:2514;HGNC:11495;HGNC:11320;HGNC:24011;HGNC:2494	CTNNB1;SYN2;ABI1;ABI2;CTBP1	CTNNB1;SYN2;ABI1;ABI2;CTBP1	CTNNB1;SYN2;ABI1;ABI2;CTBP1	neuron_11.raw.dia	Neuron Torn	2.3321
GO:0016079	F21	BP	synaptic vesicle exocytosis	GO:0099504	0.000162871	0.00042321	19	83	HGNC:11132;HGNC:12643;HGNC:11433;HGNC:18539;HGNC:9247;HGNC:11509;HGNC:31922;HGNC:9395;HGNC:19665;HGNC:4272;HGNC:1404;HGNC:1460;HGNC:9164;HGNC:2309;HGNC:11444;HGNC:20566;HGNC:1426;HGNC:15751;HGNC:11506	SNAP25;VAMP2;STX1A;STX1B;PPFIA3;SYT1;ERC2;PRKCB;STXBP5;GIT1;CACNB4;CAMK2A;SEPTIN5;CPLX1;STXBP1;SV2A;CADPS;NAPB;SYP	SNAP25;VAMP2;STX1A;STX1B;PPFIA3;SYT1;ERC2;PRKCB;STXBP5;GIT1;CACNB4;CAMK2A;SEPTIN5;CPLX1;STXBP1;SV2A;CADPS;NAPB;SYP	SNAP25;VAMP2;STX1A;STX1B;PPFIA3	neuron_11.raw.dia	Neuron Torn	3.37344
GO:0016081	F33	BP	synaptic vesicle docking	GO:0016079	0.00173771	0.00343087	5	8	HGNC:12643;HGNC:9247;HGNC:1460;HGNC:19665;HGNC:9164	VAMP2;PPFIA3;CAMK2A;STXBP5;SEPTIN5	VAMP2;PPFIA3;CAMK2A;STXBP5;SEPTIN5	VAMP2;PPFIA3	neuron_11.raw.dia	Neuron Torn	2.4646
GO:0099148	F42	BP	regulation of synaptic vesicle docking	GO:0016081	0.00688152	0.0117751	3	3	HGNC:1460;HGNC:19665;HGNC:9164	CAMK2A;STXBP5;SEPTIN5	CAMK2A;STXBP5;SEPTIN5	CAMK2A;STXBP5;SEPTIN5	neuron_11.raw.dia	Neuron Torn	1.92904
GO:0016082	F35	BP	synaptic vesicle priming	GO:0016079	0.00229294	0.00441391	7	19	HGNC:11444;HGNC:20566;HGNC:31922;HGNC:1426;HGNC:15751;HGNC:19665;HGNC:11506	STXBP1;SV2A;ERC2;CADPS;NAPB;STXBP5;SYP	STXBP1;SV2A;ERC2;CADPS;NAPB;STXBP5;SYP	STXBP1;SV2A;ERC2;CADPS	neuron_11.raw.dia	Neuron Torn	2.35518
GO:0010807	F44	BP	regulation of synaptic vesicle priming	GO:0016082	0.032988	0.0416406	3	7	HGNC:15751;HGNC:19665;HGNC:11506	NAPB;STXBP5;SYP	NAPB;STXBP5;SYP	NAPB;STXBP5;SYP	neuron_11.raw.dia	Neuron Torn	1.38048
GO:0048488	F25	BP	synaptic vesicle endocytosis	GO:0099504	3.80116857495794e-10	3.25211089190846e-09	28	71	HGNC:2092;HGNC:10831;HGNC:2972;HGNC:29125;HGNC:14986;HGNC:471;HGNC:8570;HGNC:564;HGNC:24634;HGNC:6183;HGNC:2973;HGNC:11138;HGNC:1052;HGNC:2494;HGNC:1479;HGNC:567;HGNC:570;HGNC:561;HGNC:562;HGNC:13531;HGNC:132;HGNC:9315;HGNC:13487;HGNC:14340;HGNC:16369;HGNC:706;HGNC:11503;HGNC:15469	CLTC;SH3GL2;DNM1;DNM3;SNAP91;AMPH;PACSIN1;AP2M1;EPS15L1;ITSN1;DNM1L;SNCA;BIN1;CTBP1;CAPN2;AP3B2;AP3M2;AP2A1;AP2A2;ATP8A1;ACTB;PPP3CB;VPS35;VPS29;PARK7;ARPC3;SYNJ1;DNAJC6	CLTC;SH3GL2;DNM1;DNM3;SNAP91;AMPH;PACSIN1;AP2M1;EPS15L1;ITSN1;DNM1L;SNCA;BIN1;CTBP1;CAPN2;AP3B2;AP3M2;AP2A1;AP2A2;ATP8A1;ACTB;PPP3CB;VPS35;VPS29;PARK7;ARPC3;SYNJ1;DNAJC6	CLTC;SH3GL2;DNM1;DNM3;SNAP91;AMPH;PACSIN1;AP2M1;EPS15L1;ITSN1;DNM1L;SNCA;BIN1;CTBP1;CAPN2;AP3B2;AP3M2;AP2A1;AP2A2;ATP8A1	neuron_11.raw.dia	Neuron Torn	8.48783
GO:1900242	F38	BP	regulation of synaptic vesicle endocytosis	GO:0048488	0.0210144	0.0297977	6	24	HGNC:132;HGNC:9315;HGNC:13487;HGNC:14340;HGNC:16369;HGNC:706	ACTB;PPP3CB;VPS35;VPS29;PARK7;ARPC3	ACTB;PPP3CB;VPS35;VPS29;PARK7;ARPC3	ACTB;PPP3CB;VPS35;VPS29;PARK7;ARPC3	neuron_11.raw.dia	Neuron Torn	1.52582
GO:0099525	F6	BP	presynaptic dense core vesicle exocytosis	SYNGO:presynprocess	0.000123746	0.000340302	10	24	HGNC:1426;HGNC:11132;HGNC:2972;HGNC:29125;HGNC:9783;HGNC:9785;HGNC:11444;HGNC:19665;HGNC:14406;HGNC:9401	CADPS;SNAP25;DNM1;DNM3;RAB5A;RAB5C;STXBP1;STXBP5;PTPN23;PRKCE	CADPS;SNAP25;DNM1;DNM3;RAB5A;RAB5C;STXBP1;STXBP5;PTPN23;PRKCE	CADPS;SNAP25;DNM1;DNM3;RAB5A;RAB5C;STXBP1	neuron_11.raw.dia	Neuron Torn	3.46814
SYNGO:postsynprocess	G1	BP	process in the postsynapse	SYNGO:synprocess	6.84199371001356e-10	4.3902792972587e-09	58	273	HGNC:30672;HGNC:7602;HGNC:1434;HGNC:6180;HGNC:10003;HGNC:3010;HGNC:4070;HGNC:14678;HGNC:4075;HGNC:8009;HGNC:8010;HGNC:12851;HGNC:2902;HGNC:2516;HGNC:16923;HGNC:20073;HGNC:14970;HGNC:13830;HGNC:15465;HGNC:7954;HGNC:6572;HGNC:4272;HGNC:7952;HGNC:2901;HGNC:2900;HGNC:2903;HGNC:17189;HGNC:29059;HGNC:18957;HGNC:4617;HGNC:8591;HGNC:8592;HGNC:4452;HGNC:8127;HGNC:17187;HGNC:3380;HGNC:28119;HGNC:17059;HGNC:12643;HGNC:2309;HGNC:3378;HGNC:13818;HGNC:563;HGNC:564;HGNC:10834;HGNC:24845;HGNC:9317;HGNC:375;HGNC:29112;HGNC:5144;HGNC:8570;HGNC:11503;HGNC:20075;HGNC:9839;HGNC:17597;HGNC:11320;HGNC:24600;HGNC:1384	SYNPO;MYO5A;CALB1;ITPR1;RGS7;DPP6;GABBR1;KCTD12;GABRA1;NRXN2;NRXN3;YWHAE;DLG3;CTNND2;AGAP3;SNX27;SNX6;CNTNAP2;GPHN;NPTXR;LGI1;GIT1;NPTX1;DLG2;DLG1;DLG4;OLFM2;IQSEC2;MAGI2;GSK3B;PAK2;PAK3;GPC4;OGT;OLFM1;EPB41L3;VPS26B;SACM1L;VAMP2;CPLX1;EPB41L1;SLC12A5;AP2B1;AP2M1;SH3GLB2;RAB11FIP5;PPP3R1;AKAP5;IQSEC1;HPCA;PACSIN1;SYNJ1;USP46;RALA;NCDN;ABI1;ANKS1B;CABP1	SYNPO;MYO5A;CALB1;ITPR1;RGS7;DPP6;GABBR1;KCTD12;GABRA1;NRXN2;NRXN3;YWHAE;DLG3;CTNND2;AGAP3;SNX27;SNX6;CNTNAP2;GPHN;NPTXR;LGI1;GIT1;NPTX1;DLG2;DLG1;DLG4;OLFM2;IQSEC2;MAGI2;GSK3B;PAK2;PAK3;GPC4;OGT;OLFM1;EPB41L3;VPS26B;SACM1L;VAMP2;CPLX1;EPB41L1;SLC12A5;AP2B1;AP2M1;SH3GLB2;RAB11FIP5;PPP3R1;AKAP5;IQSEC1;HPCA;PACSIN1;SYNJ1;USP46;RALA;NCDN;ABI1;ANKS1B;CABP1	NA	neuron_11.raw.dia	Neuron Torn	8.35751
GO:0099566	G2	BP	regulation of postsynaptic cytosolic calcium levels	SYNGO:postsynprocess	0.026749	0.0349097	4	12	HGNC:30672;HGNC:7602;HGNC:1434;HGNC:6180	SYNPO;MYO5A;CALB1;ITPR1	SYNPO;MYO5A;CALB1;ITPR1	SYNPO;MYO5A	neuron_11.raw.dia	Neuron Torn	1.45705
GO:0099072	G5	BP	regulation of postsynaptic membrane neurotransmitter receptor levels	SYNGO:postsynprocess	1.02437101981971e-10	9.85957106576467e-10	45	167	HGNC:8010;HGNC:12851;HGNC:2902;HGNC:2516;HGNC:16923;HGNC:20073;HGNC:14970;HGNC:13830;HGNC:15465;HGNC:7954;HGNC:6572;HGNC:4272;HGNC:7952;HGNC:2901;HGNC:2900;HGNC:2903;HGNC:17189;HGNC:29059;HGNC:18957;HGNC:4617;HGNC:8591;HGNC:8592;HGNC:4452;HGNC:8127;HGNC:17187;HGNC:3380;HGNC:28119;HGNC:17059;HGNC:12643;HGNC:2309;HGNC:3378;HGNC:13818;HGNC:563;HGNC:564;HGNC:10834;HGNC:24845;HGNC:9317;HGNC:375;HGNC:29112;HGNC:5144;HGNC:8570;HGNC:11503;HGNC:20075;HGNC:9839;HGNC:17597	NRXN3;YWHAE;DLG3;CTNND2;AGAP3;SNX27;SNX6;CNTNAP2;GPHN;NPTXR;LGI1;GIT1;NPTX1;DLG2;DLG1;DLG4;OLFM2;IQSEC2;MAGI2;GSK3B;PAK2;PAK3;GPC4;OGT;OLFM1;EPB41L3;VPS26B;SACM1L;VAMP2;CPLX1;EPB41L1;SLC12A5;AP2B1;AP2M1;SH3GLB2;RAB11FIP5;PPP3R1;AKAP5;IQSEC1;HPCA;PACSIN1;SYNJ1;USP46;RALA;NCDN	NRXN3;YWHAE;DLG3;CTNND2;AGAP3;SNX27;SNX6;CNTNAP2;GPHN;NPTXR;LGI1;GIT1;NPTX1;DLG2;DLG1;DLG4;OLFM2;IQSEC2;MAGI2;GSK3B;PAK2;PAK3;GPC4;OGT;OLFM1;EPB41L3;VPS26B;SACM1L;VAMP2;CPLX1;EPB41L1;SLC12A5;AP2B1;AP2M1;SH3GLB2;RAB11FIP5;PPP3R1;AKAP5;IQSEC1;HPCA;PACSIN1;SYNJ1;USP46;RALA;NCDN	NRXN3;YWHAE;DLG3;CTNND2;AGAP3;SNX27;SNX6;CNTNAP2	neuron_11.raw.dia	Neuron Torn	9.00614
GO:0099645	G17	BP	neurotransmitter receptor localization to postsynaptic specialization membrane	GO:0099072	2.44726941606281e-06	9.4219872518418e-06	19	58	HGNC:15465;HGNC:7954;HGNC:6572;HGNC:4272;HGNC:7952;HGNC:2901;HGNC:2900;HGNC:2903;HGNC:17189;HGNC:29059;HGNC:18957;HGNC:4617;HGNC:8591;HGNC:8592;HGNC:4452;HGNC:8127;HGNC:17187;HGNC:3380;HGNC:28119	GPHN;NPTXR;LGI1;GIT1;NPTX1;DLG2;DLG1;DLG4;OLFM2;IQSEC2;MAGI2;GSK3B;PAK2;PAK3;GPC4;OGT;OLFM1;EPB41L3;VPS26B	GPHN;NPTXR;LGI1;GIT1;NPTX1;DLG2;DLG1;DLG4;OLFM2;IQSEC2;MAGI2;GSK3B;PAK2;PAK3;GPC4;OGT;OLFM1;EPB41L3;VPS26B	GPHN;NPTXR;LGI1;GIT1;NPTX1;DLG2;DLG1;DLG4;OLFM2	neuron_11.raw.dia	Neuron Torn	5.02586
GO:0098696	G25	BP	regulation of neurotransmitter receptor localization to postsynaptic specialization membrane	GO:0099645	0.00080513	0.00172208	10	32	HGNC:29059;HGNC:18957;HGNC:4617;HGNC:8591;HGNC:8592;HGNC:4452;HGNC:8127;HGNC:17187;HGNC:3380;HGNC:28119	IQSEC2;MAGI2;GSK3B;PAK2;PAK3;GPC4;OGT;OLFM1;EPB41L3;VPS26B	IQSEC2;MAGI2;GSK3B;PAK2;PAK3;GPC4;OGT;OLFM1;EPB41L3;VPS26B	IQSEC2;MAGI2;GSK3B;PAK2;PAK3;GPC4;OGT;OLFM1;EPB41L3;VPS26B	neuron_11.raw.dia	Neuron Torn	2.76395
GO:0098967	G18	BP	exocytic insertion of neurotransmitter receptor to postsynaptic membrane	GO:0099072	0.0092271	0.0148018	4	8	HGNC:17059;HGNC:12643;HGNC:2309;HGNC:3378	SACM1L;VAMP2;CPLX1;EPB41L1	SACM1L;VAMP2;CPLX1;EPB41L1	SACM1L;VAMP2	neuron_11.raw.dia	Neuron Torn	1.82969
GO:0098884	G20	BP	postsynaptic neurotransmitter receptor endocytosis	GO:0099072	0.00114138	0.00237531	13	54	HGNC:563;HGNC:564;HGNC:10834;HGNC:24845;HGNC:9317;HGNC:375;HGNC:29112;HGNC:5144;HGNC:8570;HGNC:11503;HGNC:20075;HGNC:9839;HGNC:17597	AP2B1;AP2M1;SH3GLB2;RAB11FIP5;PPP3R1;AKAP5;IQSEC1;HPCA;PACSIN1;SYNJ1;USP46;RALA;NCDN	AP2B1;AP2M1;SH3GLB2;RAB11FIP5;PPP3R1;AKAP5;IQSEC1;HPCA;PACSIN1;SYNJ1;USP46;RALA;NCDN	AP2B1;AP2M1;SH3GLB2;RAB11FIP5	neuron_11.raw.dia	Neuron Torn	2.62428
GO:0099149	G28	BP	regulation of postsynaptic neurotransmitter receptor endocytosis	GO:0098884	0.0134687	0.0195677	9	43	HGNC:9317;HGNC:375;HGNC:29112;HGNC:5144;HGNC:8570;HGNC:11503;HGNC:20075;HGNC:9839;HGNC:17597	PPP3R1;AKAP5;IQSEC1;HPCA;PACSIN1;SYNJ1;USP46;RALA;NCDN	PPP3R1;AKAP5;IQSEC1;HPCA;PACSIN1;SYNJ1;USP46;RALA;NCDN	PPP3R1;AKAP5;IQSEC1;HPCA;PACSIN1;SYNJ1;USP46;RALA;NCDN	neuron_11.raw.dia	Neuron Torn	1.70846
GO:0099537	H2	BP	trans-synaptic signaling	GO:0099536	4.20669516789722e-12	5.39859213213477e-11	55	214	HGNC:8010;HGNC:9668;HGNC:3560;HGNC:15917;HGNC:17038;HGNC:8008;HGNC:3591;HGNC:8032;HGNC:9390;HGNC:9391;HGNC:9392;HGNC:947;HGNC:29059;HGNC:5044;HGNC:14946;HGNC:30829;HGNC:4037;HGNC:23496;HGNC:4597;HGNC:11370;HGNC:11953;HGNC:81;HGNC:6153;HGNC:7656;HGNC:2465;HGNC:2972;HGNC:6877;HGNC:18747;HGNC:11497;HGNC:15474;HGNC:14294;HGNC:28788;HGNC:8881;HGNC:8882;HGNC:8574;HGNC:12303;HGNC:6886;HGNC:14085;HGNC:13487;HGNC:17813;HGNC:11506;HGNC:11498;HGNC:4385;HGNC:578;HGNC:8009;HGNC:24600;HGNC:30672;HGNC:9317;HGNC:9314;HGNC:6057;HGNC:7739;HGNC:7737;HGNC:29112;HGNC:9612;HGNC:4389	NRXN3;PTPRD;FABP5;PLCB1;MGLL;NRXN1;FARP1;NTRK2;PRKAR1B;PRKAR2A;PRKAR2B;BAIAP2;IQSEC2;HNRNPK;PPP1R9A;TUBB2B;FYN;PLPPR4;GRM5;STAU1;TNR;ABR;ITGB1;NCAM1;NCAN;DNM1;MAPK3;CNTNAP4;SYNGAP1;SHANK1;SHANK3;CAMKV;PFN1;PFN2;PAFAH1B1;TRIO;MAPK9;RTN4;VPS35;IGSF8;SYP;SYNGR1;GNAI2;APBA1;NRXN2;ANKS1B;SYNPO;PPP3R1;PPP3CA;INA;NEFL;NEFH;IQSEC1;PTK2B;GNAO1	NRXN3;PTPRD;FABP5;PLCB1;MGLL;NRXN1;FARP1;NTRK2;PRKAR1B;PRKAR2A;PRKAR2B;BAIAP2;IQSEC2;HNRNPK;PPP1R9A;TUBB2B;FYN;PLPPR4;GRM5;STAU1;TNR;ABR;ITGB1;NCAM1;NCAN;DNM1;MAPK3;CNTNAP4;SYNGAP1;SHANK1;SHANK3;CAMKV;PFN1;PFN2;PAFAH1B1;TRIO;MAPK9;RTN4;VPS35;IGSF8;SYP;SYNGR1;GNAI2;APBA1;NRXN2;ANKS1B;SYNPO;PPP3R1;PPP3CA;INA;NEFL;NEFH;IQSEC1;PTK2B;GNAO1	NRXN3;PTPRD	neuron_11.raw.dia	Neuron Torn	10.2677
GO:0099542	H14	BP	trans-synaptic signaling by endocannabinoid	GO:0099541	0.0212841	0.0297977	4	11	HGNC:3560;HGNC:15917;HGNC:17038;HGNC:8008	FABP5;PLCB1;MGLL;NRXN1	FABP5;PLCB1;MGLL;NRXN1	NA	neuron_11.raw.dia	Neuron Torn	1.52582
GO:0098921	H22	BP	retrograde trans-synaptic signaling by endocannabinoid	GO:0099542	0.0244156	0.0324138	3	6	HGNC:3560;HGNC:15917;HGNC:17038	FABP5;PLCB1;MGLL	FABP5;PLCB1;MGLL	FABP5	neuron_11.raw.dia	Neuron Torn	1.48927
GO:0007268	H12	BP	chemical synaptic transmission	GO:0099537	3.70800087890674e-12	5.39859213213477e-11	50	180	HGNC:9390;HGNC:9391;HGNC:9392;HGNC:947;HGNC:29059;HGNC:5044;HGNC:14946;HGNC:30829;HGNC:4037;HGNC:23496;HGNC:4597;HGNC:11370;HGNC:11953;HGNC:81;HGNC:6153;HGNC:7656;HGNC:9668;HGNC:2465;HGNC:2972;HGNC:6877;HGNC:18747;HGNC:11497;HGNC:15474;HGNC:14294;HGNC:28788;HGNC:8881;HGNC:8882;HGNC:8574;HGNC:12303;HGNC:6886;HGNC:14085;HGNC:13487;HGNC:17813;HGNC:11506;HGNC:11498;HGNC:4385;HGNC:578;HGNC:8010;HGNC:8009;HGNC:24600;HGNC:30672;HGNC:15917;HGNC:9317;HGNC:9314;HGNC:6057;HGNC:7739;HGNC:7737;HGNC:29112;HGNC:9612;HGNC:4389	PRKAR1B;PRKAR2A;PRKAR2B;BAIAP2;IQSEC2;HNRNPK;PPP1R9A;TUBB2B;FYN;PLPPR4;GRM5;STAU1;TNR;ABR;ITGB1;NCAM1;PTPRD;NCAN;DNM1;MAPK3;CNTNAP4;SYNGAP1;SHANK1;SHANK3;CAMKV;PFN1;PFN2;PAFAH1B1;TRIO;MAPK9;RTN4;VPS35;IGSF8;SYP;SYNGR1;GNAI2;APBA1;NRXN3;NRXN2;ANKS1B;SYNPO;PLCB1;PPP3R1;PPP3CA;INA;NEFL;NEFH;IQSEC1;PTK2B;GNAO1	PRKAR1B;PRKAR2A;PRKAR2B;BAIAP2;IQSEC2;HNRNPK;PPP1R9A;TUBB2B;FYN;PLPPR4;GRM5;STAU1;TNR;ABR;ITGB1;NCAM1;PTPRD;NCAN;DNM1;MAPK3;CNTNAP4;SYNGAP1;SHANK1;SHANK3;CAMKV;PFN1;PFN2;PAFAH1B1;TRIO;MAPK9;RTN4;VPS35;IGSF8;SYP;SYNGR1;GNAI2;APBA1;NRXN3;NRXN2;ANKS1B;SYNPO;PLCB1;PPP3R1;PPP3CA;INA;NEFL;NEFH;IQSEC1;PTK2B;GNAO1	NA	neuron_11.raw.dia	Neuron Torn	10.2677
GO:0050804	H19	BP	modulation of chemical synaptic transmission	GO:0007268	8.11119897183263e-12	8.9223188690159e-11	36	99	HGNC:9390;HGNC:9391;HGNC:9392;HGNC:947;HGNC:29059;HGNC:5044;HGNC:14946;HGNC:30829;HGNC:4037;HGNC:23496;HGNC:4597;HGNC:11370;HGNC:11953;HGNC:81;HGNC:6153;HGNC:7656;HGNC:9668;HGNC:2465;HGNC:2972;HGNC:6877;HGNC:18747;HGNC:11497;HGNC:15474;HGNC:14294;HGNC:28788;HGNC:8881;HGNC:8882;HGNC:8574;HGNC:12303;HGNC:6886;HGNC:14085;HGNC:13487;HGNC:17813;HGNC:11506;HGNC:11498;HGNC:4385	PRKAR1B;PRKAR2A;PRKAR2B;BAIAP2;IQSEC2;HNRNPK;PPP1R9A;TUBB2B;FYN;PLPPR4;GRM5;STAU1;TNR;ABR;ITGB1;NCAM1;PTPRD;NCAN;DNM1;MAPK3;CNTNAP4;SYNGAP1;SHANK1;SHANK3;CAMKV;PFN1;PFN2;PAFAH1B1;TRIO;MAPK9;RTN4;VPS35;IGSF8;SYP;SYNGR1;GNAI2	PRKAR1B;PRKAR2A;PRKAR2B;BAIAP2;IQSEC2;HNRNPK;PPP1R9A;TUBB2B;FYN;PLPPR4;GRM5;STAU1;TNR;ABR;ITGB1;NCAM1;PTPRD;NCAN;DNM1;MAPK3;CNTNAP4;SYNGAP1;SHANK1;SHANK3;CAMKV;PFN1;PFN2;PAFAH1B1;TRIO;MAPK9;RTN4;VPS35;IGSF8;SYP;SYNGR1;GNAI2	PRKAR1B;PRKAR2A;PRKAR2B;BAIAP2;IQSEC2;HNRNPK;PPP1R9A;TUBB2B;FYN;PLPPR4;GRM5;STAU1;TNR;ABR;ITGB1;NCAM1;PTPRD;NCAN;DNM1;MAPK3;CNTNAP4;SYNGAP1;SHANK1;SHANK3;CAMKV;PFN1;PFN2;PAFAH1B1;TRIO;MAPK9;RTN4;VPS35;IGSF8;SYP;SYNGR1;GNAI2	neuron_11.raw.dia	Neuron Torn	10.0495
GO:0099565	H21	BP	postsynaptic process involved in chemical synaptic transmission	GO:0007268	0.000279743	0.000660003	12	39	HGNC:24600;HGNC:30672;HGNC:15917;HGNC:9317;HGNC:9314;HGNC:12303;HGNC:6057;HGNC:7739;HGNC:7737;HGNC:29112;HGNC:9612;HGNC:4389	ANKS1B;SYNPO;PLCB1;PPP3R1;PPP3CA;TRIO;INA;NEFL;NEFH;IQSEC1;PTK2B;GNAO1	ANKS1B;SYNPO;PLCB1;PPP3R1;PPP3CA;TRIO;INA;NEFL;NEFH;IQSEC1;PTK2B;GNAO1	ANKS1B	neuron_11.raw.dia	Neuron Torn	3.18045
GO:0099170	H26	BP	postsynaptic modulation of chemical synaptic transmission	GO:0099565	0.000282858	0.000660003	11	33	HGNC:30672;HGNC:15917;HGNC:9317;HGNC:9314;HGNC:12303;HGNC:6057;HGNC:7739;HGNC:7737;HGNC:29112;HGNC:9612;HGNC:4389	SYNPO;PLCB1;PPP3R1;PPP3CA;TRIO;INA;NEFL;NEFH;IQSEC1;PTK2B;GNAO1	SYNPO;PLCB1;PPP3R1;PPP3CA;TRIO;INA;NEFL;NEFH;IQSEC1;PTK2B;GNAO1	SYNPO;PLCB1;PPP3R1;PPP3CA;TRIO;INA;NEFL;NEFH;IQSEC1;PTK2B;GNAO1	neuron_11.raw.dia	Neuron Torn	3.18045
GO:0050808	I1	BP	synapse organization	SYNGO:synprocess	3.69787539060099e-38	1.42368202538138e-36	139	424	HGNC:3754;HGNC:11276;HGNC:1717;HGNC:19701;HGNC:18415;HGNC:24011;HGNC:170;HGNC:12735;HGNC:5044;HGNC:23496;HGNC:14295;HGNC:14294;HGNC:7994;HGNC:1736;HGNC:3332;HGNC:9910;HGNC:5046;HGNC:6183;HGNC:947;HGNC:8574;HGNC:17565;HGNC:11370;HGNC:3338;HGNC:24476;HGNC:28788;HGNC:4617;HGNC:30259;HGNC:11424;HGNC:12732;HGNC:2510;HGNC:8881;HGNC:8882;HGNC:1384;HGNC:6178;HGNC:20040;HGNC:29859;HGNC:15679;HGNC:13759;HGNC:6759;HGNC:7568;HGNC:5188;HGNC:20039;HGNC:7666;HGNC:12666;HGNC:329;HGNC:6990;HGNC:18747;HGNC:25589;HGNC:20766;HGNC:20778;HGNC:613;HGNC:11220;HGNC:20297;HGNC:6835;HGNC:31922;HGNC:163;HGNC:1461;HGNC:2696;HGNC:6057;HGNC:7739;HGNC:7737;HGNC:18957;HGNC:4272;HGNC:15474;HGNC:2903;HGNC:7220;HGNC:2900;HGNC:2902;HGNC:2901;HGNC:2516;HGNC:4452;HGNC:9668;HGNC:29945;HGNC:29849;HGNC:17601;HGNC:30825;HGNC:12855;HGNC:244;HGNC:8008;HGNC:9247;HGNC:19411;HGNC:2514;HGNC:29506;HGNC:1919;HGNC:5348;HGNC:8127;HGNC:23214;HGNC:19751;HGNC:14882;HGNC:19410;HGNC:3591;HGNC:620;HGNC:13449;HGNC:9507;HGNC:13487;HGNC:14958;HGNC:13818;HGNC:8009;HGNC:7137;HGNC:8594;HGNC:3014;HGNC:2365;HGNC:30237;HGNC:2700;HGNC:9298;HGNC:19192;HGNC:7732;HGNC:6836;HGNC:4381;HGNC:14290;HGNC:14289;HGNC:14561;HGNC:7954;HGNC:4140;HGNC:7952;HGNC:9612;HGNC:20879;HGNC:1774;HGNC:7807;HGNC:6153;HGNC:10899;HGNC:15511;HGNC:23059;HGNC:10250;HGNC:24968;HGNC:8591;HGNC:8592;HGNC:17447;HGNC:10252;HGNC:20073;HGNC:9102;HGNC:24035;HGNC:11497;HGNC:17078;HGNC:11320;HGNC:652;HGNC:10831;HGNC:9803;HGNC:12691	FLNA;SPTBN2;SEPTIN7;CNKSR2;HIP1R;ABI2;ACTR3;WASL;HNRNPK;PLPPR4;SHANK2;SHANK3;NRCAM;CDC42;MARK2;RBMX;HNRNPM;ITSN1;BAIAP2;PAFAH1B1;MINK1;STAU1;CTTN;DLGAP4;CAMKV;GSK3B;PDXP;STRN;WASF1;CTNNA2;PFN1;PFN2;CABP1;ITPKA;CAP1;ABI3;CTTNBP2;CYFIP1;MARCKS;MYH10;PRMT8;CAP2;NCKAP1;VCP;AGRN;MECP2;CNTNAP4;SEPTIN11;TUBA1A;TUBB;APOE;SPARCL1;SLITRK1;MAP1A;ERC2;ACTN1;CAMK2B;DBNL;INA;NEFL;NEFH;MAGI2;GIT1;SHANK1;DLG4;MPP2;DLG1;DLG3;DLG2;CTNND2;GPC4;PTPRD;TENM4;CADM2;CADM3;CADM4;YWHAZ;ADD2;NRXN1;PPFIA3;LRRTM4;CTNNB1;SRCIN1;CHD4;ICAM5;OGT;EXOC7;SRGAP2;CRTAC1;LRRTM3;FARP1;APP;SLITRK2;PSD;VPS35;PUM2;SLC12A5;NRXN2;AFDN;PALM;DPYSL2;CRMP1;CC2D1A;DCLK1;PPP1R9B;DOCK4;NEDD8;MAP1B;GNA13;NLGN2;NLGN3;ARHGEF9;NPTXR;GAP43;NPTX1;PTK2B;CASKIN1;CDK5;NGEF;ITGB1;SKP1;VANGL2;BCAN;ROBO2;EXOC2;PAK2;PAK3;CLSTN1;ROCK2;SNX27;PLXNA4;APPL1;SYNGAP1;CLASP2;ABI1;ARF1;SH3GL2;RAC3;EZR	FLNA;SPTBN2;SEPTIN7;CNKSR2;HIP1R;ABI2;ACTR3;WASL;HNRNPK;PLPPR4;SHANK2;SHANK3;NRCAM;CDC42;MARK2;RBMX;HNRNPM;ITSN1;BAIAP2;PAFAH1B1;MINK1;STAU1;CTTN;DLGAP4;CAMKV;GSK3B;PDXP;STRN;WASF1;CTNNA2;PFN1;PFN2;CABP1;ITPKA;CAP1;ABI3;CTTNBP2;CYFIP1;MARCKS;MYH10;PRMT8;CAP2;NCKAP1;VCP;AGRN;MECP2;CNTNAP4;SEPTIN11;TUBA1A;TUBB5;APOE;SPARCL1;SLITRK1;MAP1A;ERC2;ACTN1;CAMK2B;DBNL;INA;NEFL;NEFH;MAGI2;GIT1;SHANK1;DLG4;MPP2;DLG1;DLG3;DLG2;CTNND2;GPC4;PTPRD;TENM4;CADM2;CADM3;CADM4;YWHAZ;ADD2;NRXN1;PPFIA3;LRRTM4;CTNNB1;SRCIN1;CHD4;ICAM5;OGT;EXOC7;SRGAP2;CRTAC1;LRRTM3;FARP1;APP;SLITRK2;PSD;VPS35;PUM2;SLC12A5;NRXN2;AFDN;PALM;DPYSL2;CRMP1;CC2D1A;DCLK1;PPP1R9B;DOCK4;NEDD8;MAP1B;GNA13;NLGN2;NLGN3;ARHGEF9;NPTXR;GAP43;NPTX1;PTK2B;CASKIN1;CDK5;NGEF;ITGB1;SKP1;VANGL2;BCAN;ROBO2;EXOC2;PAK2;PAK3;CLSTN1;ROCK2;SNX27;PLXNA4;APPL1;SYNGAP1;CLASP2;ABI1;ARF1;SH3GL2;RAC3;EZR	FLNA	neuron_11.raw.dia	Neuron Torn	35.8466
GO:0099173	I3	BP	postsynapse organization	GO:0050808	1.77414862798915e-05	5.69206018146521e-05	20	75	HGNC:11276;HGNC:1717;HGNC:19701;HGNC:18415;HGNC:24011;HGNC:170;HGNC:12735;HGNC:5044;HGNC:23496;HGNC:14295;HGNC:14294;HGNC:7994;HGNC:1736;HGNC:3332;HGNC:9910;HGNC:5046;HGNC:6183;HGNC:947;HGNC:8574;HGNC:17565	SPTBN2;SEPTIN7;CNKSR2;HIP1R;ABI2;ACTR3;WASL;HNRNPK;PLPPR4;SHANK2;SHANK3;NRCAM;CDC42;MARK2;RBMX;HNRNPM;ITSN1;BAIAP2;PAFAH1B1;MINK1	SPTBN2;SEPTIN7;CNKSR2;HIP1R;ABI2;ACTR3;WASL;HNRNPK;PLPPR4;SHANK2;SHANK3;NRCAM;CDC42;MARK2;RBMX;HNRNPM;ITSN1;BAIAP2;PAFAH1B1;MINK1	SPTBN2;SEPTIN7;CNKSR2;HIP1R;ABI2;ACTR3;WASL	neuron_11.raw.dia	Neuron Torn	4.24473
GO:0099175	I17	BP	regulation of postsynapse organization	GO:0099173	0.00131697	0.0026686	13	55	HGNC:5044;HGNC:23496;HGNC:14295;HGNC:14294;HGNC:7994;HGNC:1736;HGNC:3332;HGNC:9910;HGNC:5046;HGNC:6183;HGNC:947;HGNC:8574;HGNC:17565	HNRNPK;PLPPR4;SHANK2;SHANK3;NRCAM;CDC42;MARK2;RBMX;HNRNPM;ITSN1;BAIAP2;PAFAH1B1;MINK1	HNRNPK;PLPPR4;SHANK2;SHANK3;NRCAM;CDC42;MARK2;RBMX;HNRNPM;ITSN1;BAIAP2;PAFAH1B1;MINK1	HNRNPK;PLPPR4;SHANK2;SHANK3;NRCAM;CDC42;MARK2;RBMX;HNRNPM;ITSN1;BAIAP2;PAFAH1B1;MINK1	neuron_11.raw.dia	Neuron Torn	2.57372
GO:0099010	I19	BP	modification of postsynaptic structure	GO:0099563	5.66380487718795e-10	3.96466341403157e-09	24	52	HGNC:11370;HGNC:3338;HGNC:24476;HGNC:1736;HGNC:28788;HGNC:4617;HGNC:30259;HGNC:11424;HGNC:12732;HGNC:2510;HGNC:8881;HGNC:8882;HGNC:1384;HGNC:6178;HGNC:20040;HGNC:29859;HGNC:15679;HGNC:13759;HGNC:6759;HGNC:6183;HGNC:947;HGNC:7568;HGNC:5188;HGNC:20039	STAU1;CTTN;DLGAP4;CDC42;CAMKV;GSK3B;PDXP;STRN;WASF1;CTNNA2;PFN1;PFN2;CABP1;ITPKA;CAP1;ABI3;CTTNBP2;CYFIP1;MARCKS;ITSN1;BAIAP2;MYH10;PRMT8;CAP2	STAU1;CTTN;DLGAP4;CDC42;CAMKV;GSK3B;PDXP;STRN;WASF1;CTNNA2;PFN1;PFN2;CABP1;ITPKA;CAP1;ABI3;CTTNBP2;CYFIP1;MARCKS;ITSN1;BAIAP2;MYH10;PRMT8;CAP2	STAU1;CTTN;DLGAP4	neuron_11.raw.dia	Neuron Torn	8.40179
GO:0099159	I36	BP	regulation of modification of postsynaptic structure	GO:0099010	0.029037	0.0372642	5	19	HGNC:1736;HGNC:28788;HGNC:4617;HGNC:30259;HGNC:11424	CDC42;CAMKV;GSK3B;PDXP;STRN	CDC42;CAMKV;GSK3B;PDXP;STRN	CDC42;CAMKV;GSK3B;PDXP;STRN	neuron_11.raw.dia	Neuron Torn	1.42871
GO:0098885	I37	BP	modification of postsynaptic actin cytoskeleton	GO:0099010	3.77228676057346e-09	1.93644053709438e-08	17	26	HGNC:12732;HGNC:3338;HGNC:2510;HGNC:8881;HGNC:8882;HGNC:1384;HGNC:6178;HGNC:20040;HGNC:29859;HGNC:15679;HGNC:13759;HGNC:6759;HGNC:6183;HGNC:947;HGNC:7568;HGNC:5188;HGNC:20039	WASF1;CTTN;CTNNA2;PFN1;PFN2;CABP1;ITPKA;CAP1;ABI3;CTTNBP2;CYFIP1;MARCKS;ITSN1;BAIAP2;MYH10;PRMT8;CAP2	WASF1;CTTN;CTNNA2;PFN1;PFN2;CABP1;ITPKA;CAP1;ABI3;CTTNBP2;CYFIP1;MARCKS;ITSN1;BAIAP2;MYH10;PRMT8;CAP2	WASF1;CTTN;CTNNA2;PFN1;PFN2;CABP1;ITPKA;CAP1;ABI3	neuron_11.raw.dia	Neuron Torn	7.713
GO:1905274	I50	BP	regulation of modification of postsynaptic actin cytoskeleton	GO:0098885	7.65508158958839e-05	0.000218312	8	13	HGNC:15679;HGNC:13759;HGNC:6759;HGNC:6183;HGNC:947;HGNC:7568;HGNC:5188;HGNC:20039	CTTNBP2;CYFIP1;MARCKS;ITSN1;BAIAP2;MYH10;PRMT8;CAP2	CTTNBP2;CYFIP1;MARCKS;ITSN1;BAIAP2;MYH10;PRMT8;CAP2	CTTNBP2;CYFIP1;MARCKS;ITSN1;BAIAP2;MYH10;PRMT8;CAP2	neuron_11.raw.dia	Neuron Torn	3.66092
GO:0050807	I5	BP	regulation of synapse organization	GO:0050808	2.78292669829654e-05	8.24174445264745e-05	12	29	HGNC:15679;HGNC:7666;HGNC:12666;HGNC:329;HGNC:6990;HGNC:18747;HGNC:25589;HGNC:20766;HGNC:20778;HGNC:613;HGNC:11220;HGNC:20297	CTTNBP2;NCKAP1;VCP;AGRN;MECP2;CNTNAP4;SEPTIN11;TUBA1A;TUBB;APOE;SPARCL1;SLITRK1	CTTNBP2;NCKAP1;VCP;AGRN;MECP2;CNTNAP4;SEPTIN11;TUBA1A;TUBB5;APOE;SPARCL1;SLITRK1	CTTNBP2;NCKAP1;VCP;AGRN;MECP2;CNTNAP4;SEPTIN11;TUBA1A;TUBB;APOE;SPARCL1;SLITRK1	neuron_11.raw.dia	Neuron Torn	4.08398
GO:0098918	I6	BP	structural constituent of synapse	GO:0050808	2.71550808164432e-09	1.49352944490437e-08	20	38	HGNC:6835;HGNC:31922;HGNC:11276;HGNC:163;HGNC:1461;HGNC:2696;HGNC:6057;HGNC:7739;HGNC:7737;HGNC:18957;HGNC:4272;HGNC:15474;HGNC:14294;HGNC:14295;HGNC:2903;HGNC:7220;HGNC:2900;HGNC:2902;HGNC:2901;HGNC:2516	MAP1A;ERC2;SPTBN2;ACTN1;CAMK2B;DBNL;INA;NEFL;NEFH;MAGI2;GIT1;SHANK1;SHANK3;SHANK2;DLG4;MPP2;DLG1;DLG3;DLG2;CTNND2	MAP1A;ERC2;SPTBN2;ACTN1;CAMK2B;DBNL;INA;NEFL;NEFH;MAGI2;GIT1;SHANK1;SHANK3;SHANK2;DLG4;MPP2;DLG1;DLG3;DLG2;CTNND2	NA	neuron_11.raw.dia	Neuron Torn	7.82579
GO:0099186	I23	BP	structural constituent of postsynapse	GO:0098918	1.59752379416199e-09	9.46225631926716e-09	18	28	HGNC:11276;HGNC:163;HGNC:1461;HGNC:2696;HGNC:6057;HGNC:7739;HGNC:7737;HGNC:18957;HGNC:4272;HGNC:15474;HGNC:14294;HGNC:14295;HGNC:2903;HGNC:7220;HGNC:2900;HGNC:2902;HGNC:2901;HGNC:2516	SPTBN2;ACTN1;CAMK2B;DBNL;INA;NEFL;NEFH;MAGI2;GIT1;SHANK1;SHANK3;SHANK2;DLG4;MPP2;DLG1;DLG3;DLG2;CTNND2	SPTBN2;ACTN1;CAMK2B;DBNL;INA;NEFL;NEFH;MAGI2;GIT1;SHANK1;SHANK3;SHANK2;DLG4;MPP2;DLG1;DLG3;DLG2;CTNND2	SPTBN2;ACTN1	neuron_11.raw.dia	Neuron Torn	8.02401
GO:0099184	I42	BP	structural constituent of postsynaptic intermediate filament cytoskeleton	GO:0099186	0.00364151	0.00652085	3	2	HGNC:6057;HGNC:7739;HGNC:7737	INA;NEFL;NEFH	INA;NEFL;NEFH	INA;NEFL;NEFH	neuron_11.raw.dia	Neuron Torn	2.1857
GO:0098919	I44	BP	structural constituent of postsynaptic density	GO:0099186	2.29647585444723e-06	9.30677056802298e-06	10	13	HGNC:15474;HGNC:14294;HGNC:18957;HGNC:14295;HGNC:2903;HGNC:7220;HGNC:2900;HGNC:2902;HGNC:2901;HGNC:2516	SHANK1;SHANK3;MAGI2;SHANK2;DLG4;MPP2;DLG1;DLG3;DLG2;CTNND2	SHANK1;SHANK3;MAGI2;SHANK2;DLG4;MPP2;DLG1;DLG3;DLG2;CTNND2	SHANK1;SHANK3;MAGI2;SHANK2;DLG4;MPP2;DLG1;DLG3;DLG2;CTNND2	neuron_11.raw.dia	Neuron Torn	5.0312
GO:0007416	I10	BP	synapse assembly	GO:0050808	4.63561343526086e-10	3.56942234515087e-09	43	163	HGNC:244;HGNC:8008;HGNC:9247;HGNC:19411;HGNC:2514;HGNC:29506;HGNC:1919;HGNC:5348;HGNC:8127;HGNC:23214;HGNC:19751;HGNC:14882;HGNC:19410;HGNC:3591;HGNC:620;HGNC:4452;HGNC:20297;HGNC:13449;HGNC:9507;HGNC:13487;HGNC:14958;HGNC:13818;HGNC:8009;HGNC:7137;HGNC:8594;HGNC:3014;HGNC:2365;HGNC:30237;HGNC:2700;HGNC:9298;HGNC:19192;HGNC:7732;HGNC:6836;HGNC:4381;HGNC:14290;HGNC:14289;HGNC:14561;HGNC:7954;HGNC:4140;HGNC:11276;HGNC:7952;HGNC:9612;HGNC:20879	ADD2;NRXN1;PPFIA3;LRRTM4;CTNNB1;SRCIN1;CHD4;ICAM5;OGT;EXOC7;SRGAP2;CRTAC1;LRRTM3;FARP1;APP;GPC4;SLITRK1;SLITRK2;PSD;VPS35;PUM2;SLC12A5;NRXN2;AFDN;PALM;DPYSL2;CRMP1;CC2D1A;DCLK1;PPP1R9B;DOCK4;NEDD8;MAP1B;GNA13;NLGN2;NLGN3;ARHGEF9;NPTXR;GAP43;SPTBN2;NPTX1;PTK2B;CASKIN1	ADD2;NRXN1;PPFIA3;LRRTM4;CTNNB1;SRCIN1;CHD4;ICAM5;OGT;EXOC7;SRGAP2;CRTAC1;LRRTM3;FARP1;APP;GPC4;SLITRK1;SLITRK2;PSD;VPS35;PUM2;SLC12A5;NRXN2;AFDN;PALM;DPYSL2;CRMP1;CC2D1A;DCLK1;PPP1R9B;DOCK4;NEDD8;MAP1B;GNA13;NLGN2;NLGN3;ARHGEF9;NPTXR;GAP43;SPTBN2;NPTX1;PTK2B;CASKIN1	ADD2;NRXN1	neuron_11.raw.dia	Neuron Torn	8.4474
GO:0051963	I26	BP	regulation of synapse assembly	GO:0007416	5.74573667617038e-08	2.60248072979482e-07	31	113	HGNC:19411;HGNC:2514;HGNC:29506;HGNC:1919;HGNC:5348;HGNC:8127;HGNC:23214;HGNC:19751;HGNC:14882;HGNC:19410;HGNC:3591;HGNC:620;HGNC:4452;HGNC:20297;HGNC:13449;HGNC:9507;HGNC:13487;HGNC:14958;HGNC:13818;HGNC:8009;HGNC:7137;HGNC:8594;HGNC:3014;HGNC:2365;HGNC:30237;HGNC:2700;HGNC:9298;HGNC:19192;HGNC:7732;HGNC:6836;HGNC:4381	LRRTM4;CTNNB1;SRCIN1;CHD4;ICAM5;OGT;EXOC7;SRGAP2;CRTAC1;LRRTM3;FARP1;APP;GPC4;SLITRK1;SLITRK2;PSD;VPS35;PUM2;SLC12A5;NRXN2;AFDN;PALM;DPYSL2;CRMP1;CC2D1A;DCLK1;PPP1R9B;DOCK4;NEDD8;MAP1B;GNA13	LRRTM4;CTNNB1;SRCIN1;CHD4;ICAM5;OGT;EXOC7;SRGAP2;CRTAC1;LRRTM3;FARP1;APP;GPC4;SLITRK1;SLITRK2;PSD;VPS35;PUM2;SLC12A5;NRXN2;AFDN;PALM;DPYSL2;CRMP1;CC2D1A;DCLK1;PPP1R9B;DOCK4;NEDD8;MAP1B;GNA13	LRRTM4;CTNNB1;SRCIN1;CHD4;ICAM5;OGT;EXOC7;SRGAP2;CRTAC1	neuron_11.raw.dia	Neuron Torn	6.58461
GO:0150052	I46	BP	regulation of postsynapse assembly	GO:0051963	0.000164887	0.00042321	16	62	HGNC:9507;HGNC:13487;HGNC:14958;HGNC:13818;HGNC:8009;HGNC:7137;HGNC:8594;HGNC:3014;HGNC:2365;HGNC:30237;HGNC:2700;HGNC:9298;HGNC:19192;HGNC:7732;HGNC:6836;HGNC:4381	PSD;VPS35;PUM2;SLC12A5;NRXN2;AFDN;PALM;DPYSL2;CRMP1;CC2D1A;DCLK1;PPP1R9B;DOCK4;NEDD8;MAP1B;GNA13	PSD;VPS35;PUM2;SLC12A5;NRXN2;AFDN;PALM;DPYSL2;CRMP1;CC2D1A;DCLK1;PPP1R9B;DOCK4;NEDD8;MAP1B;GNA13	PSD;VPS35;PUM2;SLC12A5;NRXN2;AFDN;PALM;DPYSL2;CRMP1;CC2D1A;DCLK1;PPP1R9B;DOCK4;NEDD8;MAP1B;GNA13	neuron_11.raw.dia	Neuron Torn	3.37344
GO:0098698	I27	BP	postsynaptic specialization assembly	GO:0007416	0.00917463	0.0148018	9	40	HGNC:14290;HGNC:14289;HGNC:14561;HGNC:7954;HGNC:4140;HGNC:11276;HGNC:7952;HGNC:9612;HGNC:20879	NLGN2;NLGN3;ARHGEF9;NPTXR;GAP43;SPTBN2;NPTX1;PTK2B;CASKIN1	NLGN2;NLGN3;ARHGEF9;NPTXR;GAP43;SPTBN2;NPTX1;PTK2B;CASKIN1	NLGN2;NLGN3	neuron_11.raw.dia	Neuron Torn	1.82969
GO:0099150	I47	BP	regulation of postsynaptic specialization assembly	GO:0098698	0.0125557	0.0187483	4	9	HGNC:14561;HGNC:7954;HGNC:4140;HGNC:11276	ARHGEF9;NPTXR;GAP43;SPTBN2	ARHGEF9;NPTXR;GAP43;SPTBN2	ARHGEF9;NPTXR;GAP43;SPTBN2	neuron_11.raw.dia	Neuron Torn	1.72704
GO:1905806	I29	BP	regulation of synapse disassembly	GO:0098883	0.00488942	0.00855648	5	11	HGNC:1774;HGNC:7807;HGNC:6153;HGNC:10899;HGNC:15511	CDK5;NGEF;ITGB1;SKP1;VANGL2	CDK5;NGEF;ITGB1;SKP1;VANGL2	CDK5;NGEF;ITGB1;SKP1;VANGL2	neuron_11.raw.dia	Neuron Torn	2.0677
GO:0060074	I12	BP	synapse maturation	GO:0050808	2.54008930873739e-05	7.82347507091117e-05	13	34	HGNC:8881;HGNC:23059;HGNC:10250;HGNC:24968;HGNC:7739;HGNC:8591;HGNC:8592;HGNC:17447;HGNC:1461;HGNC:13487;HGNC:10252;HGNC:24476;HGNC:20073	PFN1;BCAN;ROBO2;EXOC2;NEFL;PAK2;PAK3;CLSTN1;CAMK2B;VPS35;ROCK2;DLGAP4;SNX27	PFN1;BCAN;ROBO2;EXOC2;NEFL;PAK2;PAK3;CLSTN1;CAMK2B;VPS35;ROCK2;DLGAP4;SNX27	PFN1;BCAN;ROBO2	neuron_11.raw.dia	Neuron Torn	4.1066
GO:0090128	I30	BP	regulation of synapse maturation	GO:0060074	0.000267847	0.000660003	10	27	HGNC:24968;HGNC:7739;HGNC:8591;HGNC:8592;HGNC:17447;HGNC:1461;HGNC:13487;HGNC:10252;HGNC:24476;HGNC:20073	EXOC2;NEFL;PAK2;PAK3;CLSTN1;CAMK2B;VPS35;ROCK2;DLGAP4;SNX27	EXOC2;NEFL;PAK2;PAK3;CLSTN1;CAMK2B;VPS35;ROCK2;DLGAP4;SNX27	EXOC2;NEFL;PAK2;PAK3;CLSTN1;CAMK2B;VPS35;ROCK2;DLGAP4;SNX27	neuron_11.raw.dia	Neuron Torn	3.18045
GO:0099187	I14	BP	presynaptic cytoskeleton organization	GO:0050808	0.002539	0.00465484	5	9	HGNC:17078;HGNC:11320;HGNC:24011;HGNC:20039;HGNC:8882	CLASP2;ABI1;ABI2;CAP2;PFN2	CLASP2;ABI1;ABI2;CAP2;PFN2	CLASP2	neuron_11.raw.dia	Neuron Torn	2.3321
GO:0099140	I33	BP	presynaptic actin cytoskeleton organization	GO:0099187	0.0092271	0.0148018	4	8	HGNC:11320;HGNC:24011;HGNC:20039;HGNC:8882	ABI1;ABI2;CAP2;PFN2	ABI1;ABI2;CAP2;PFN2	ABI1;ABI2;CAP2;PFN2	neuron_11.raw.dia	Neuron Torn	1.82969
GO:0099188	I15	BP	postsynaptic cytoskeleton organization	GO:0050808	3.54559380119321e-06	1.30005106043751e-05	13	27	HGNC:652;HGNC:24011;HGNC:3591;HGNC:10252;HGNC:170;HGNC:12735;HGNC:7568;HGNC:10831;HGNC:29506;HGNC:2696;HGNC:9803;HGNC:12691;HGNC:29945	ARF1;ABI2;FARP1;ROCK2;ACTR3;WASL;MYH10;SH3GL2;SRCIN1;DBNL;RAC3;EZR;TENM4	ARF1;ABI2;FARP1;ROCK2;ACTR3;WASL;MYH10;SH3GL2;SRCIN1;DBNL;RAC3;EZR;TENM4	NA	neuron_11.raw.dia	Neuron Torn	4.88604
GO:0098974	I34	BP	postsynaptic actin cytoskeleton organization	GO:0099188	2.18207064675614e-06	9.30677056802298e-06	12	21	HGNC:652;HGNC:24011;HGNC:3591;HGNC:10252;HGNC:170;HGNC:12735;HGNC:7568;HGNC:10831;HGNC:29506;HGNC:2696;HGNC:9803;HGNC:12691	ARF1;ABI2;FARP1;ROCK2;ACTR3;WASL;MYH10;SH3GL2;SRCIN1;DBNL;RAC3;EZR	ARF1;ABI2;FARP1;ROCK2;ACTR3;WASL;MYH10;SH3GL2;SRCIN1;DBNL;RAC3;EZR	ARF1;ABI2;FARP1;ROCK2;ACTR3;WASL;MYH10;SH3GL2;SRCIN1;DBNL;RAC3;EZR	neuron_11.raw.dia	Neuron Torn	5.0312
SYNGO:transport	K1	BP	transport	SYNGO:synprocess	1.78771583367167e-08	8.60338244954491e-08	22	54	HGNC:3014;HGNC:7602;HGNC:6318;HGNC:19349;HGNC:24968;HGNC:888;HGNC:6319;HGNC:7323;HGNC:6320;HGNC:12732;HGNC:9701;HGNC:5048;HGNC:10774;HGNC:11370;HGNC:6325;HGNC:25192;HGNC:25564;HGNC:9788;HGNC:17059;HGNC:17447;HGNC:13487;HGNC:568	DPYSL2;MYO5A;KIF2A;KIF21A;EXOC2;KIF1A;KIF3A;SEPTIN9;KIF3B;WASF1;PURA;HNRNPU;SFPQ;STAU1;KIF5C;ARL8A;ARL8B;RAB7A;SACM1L;CLSTN1;VPS35;AP3D1	DPYSL2;MYO5A;KIF2A;KIF21A;EXOC2;KIF1A;KIF3A;SEPTIN9;KIF3B;WASF1;PURA;HNRNPU;SFPQ;STAU1;KIF5C;ARL8A;ARL8B;RAB7A;SACM1L;CLSTN1;VPS35;AP3D1	DPYSL2;MYO5A	neuron_11.raw.dia	Neuron Torn	7.06533
GO:0008088	K2	BP	axo-dendritic transport	SYNGO:transport	4.84049801372163e-06	1.69417430480257e-05	13	28	HGNC:6318;HGNC:19349;HGNC:24968;HGNC:888;HGNC:6319;HGNC:7323;HGNC:6320;HGNC:12732;HGNC:9701;HGNC:5048;HGNC:10774;HGNC:11370;HGNC:6325	KIF2A;KIF21A;EXOC2;KIF1A;KIF3A;SEPTIN9;KIF3B;WASF1;PURA;HNRNPU;SFPQ;STAU1;KIF5C	KIF2A;KIF21A;EXOC2;KIF1A;KIF3A;SEPTIN9;KIF3B;WASF1;PURA;HNRNPU;SFPQ;STAU1;KIF5C	NA	neuron_11.raw.dia	Neuron Torn	4.77104
GO:0008089	K14	BP	anterograde axonal transport	GO:0098930	0.0244156	0.0324138	3	6	HGNC:6318;HGNC:19349;HGNC:24968	KIF2A;KIF21A;EXOC2	KIF2A;KIF21A;EXOC2	KIF2A;KIF21A	neuron_11.raw.dia	Neuron Torn	1.48927
GO:0098935	K8	BP	dendritic transport	GO:0008088	5.29198874948104e-06	1.7716657987393e-05	11	19	HGNC:6318;HGNC:888;HGNC:6319;HGNC:7323;HGNC:6320;HGNC:12732;HGNC:9701;HGNC:5048;HGNC:10774;HGNC:11370;HGNC:6325	KIF2A;KIF1A;KIF3A;SEPTIN9;KIF3B;WASF1;PURA;HNRNPU;SFPQ;STAU1;KIF5C	KIF2A;KIF1A;KIF3A;SEPTIN9;KIF3B;WASF1;PURA;HNRNPU;SFPQ;STAU1;KIF5C	KIF2A	neuron_11.raw.dia	Neuron Torn	4.75162
GO:0098937	K16	BP	anterograde dendritic transport	GO:0098935	0.0125557	0.0187483	4	9	HGNC:888;HGNC:6319;HGNC:7323;HGNC:6320	KIF1A;KIF3A;SEPTIN9;KIF3B	KIF1A;KIF3A;SEPTIN9;KIF3B	KIF1A;KIF3A	neuron_11.raw.dia	Neuron Torn	1.72704
GO:0098971	K25	BP	anterograde dendritic transport of neurotransmitter receptor complex	GO:0098937	0.0244156	0.0324138	3	6	HGNC:7323;HGNC:6320;HGNC:6319	SEPTIN9;KIF3B;KIF3A	SEPTIN9;KIF3B;KIF3A	SEPTIN9;KIF3B;KIF3A	neuron_11.raw.dia	Neuron Torn	1.48927
GO:0098963	K26	BP	dendritic transport of messenger ribonucleoprotein complex	GO:0098961	0.000707314	0.00155609	5	6	HGNC:9701;HGNC:5048;HGNC:10774;HGNC:11370;HGNC:6325	PURA;HNRNPU;SFPQ;STAU1;KIF5C	PURA;HNRNPU;SFPQ;STAU1;KIF5C	PURA;HNRNPU;SFPQ;STAU1	neuron_11.raw.dia	Neuron Torn	2.80797
GO:0048490	K20	BP	anterograde synaptic vesicle transport	GO:0099517	0.0113814	0.0178851	3	4	HGNC:888;HGNC:25192;HGNC:25564	KIF1A;ARL8A;ARL8B	KIF1A;ARL8A;ARL8B	KIF1A	neuron_11.raw.dia	Neuron Torn	1.74751
SYNGO:synprocess	NA	BP	process in the synapse	NA	3.23304969481894e-45	2.03682130773593e-43	201	1117	HGNC:1774;HGNC:7142;HGNC:16874;HGNC:1404;HGNC:14678;HGNC:24539;HGNC:19679;HGNC:1445;HGNC:1442;HGNC:1449;HGNC:19665;HGNC:11494;HGNC:11495;HGNC:1117;HGNC:8008;HGNC:22192;HGNC:2514;HGNC:11320;HGNC:2494;HGNC:9774;HGNC:568;HGNC:11132;HGNC:12643;HGNC:11433;HGNC:18539;HGNC:11509;HGNC:4272;HGNC:1460;HGNC:9164;HGNC:9777;HGNC:2309;HGNC:7641;HGNC:11444;HGNC:20566;HGNC:1426;HGNC:15751;HGNC:11506;HGNC:16704;HGNC:4141;HGNC:11014;HGNC:2092;HGNC:10831;HGNC:2972;HGNC:29125;HGNC:14986;HGNC:15514;HGNC:471;HGNC:8570;HGNC:564;HGNC:2973;HGNC:11138;HGNC:1479;HGNC:570;HGNC:561;HGNC:562;HGNC:132;HGNC:9315;HGNC:13487;HGNC:16369;HGNC:706;HGNC:11503;HGNC:15469;HGNC:9783;HGNC:30672;HGNC:7602;HGNC:4075;HGNC:8009;HGNC:8010;HGNC:12851;HGNC:2902;HGNC:15465;HGNC:7954;HGNC:6572;HGNC:7952;HGNC:2901;HGNC:2900;HGNC:2903;HGNC:30765;HGNC:4617;HGNC:8592;HGNC:4452;HGNC:8127;HGNC:17187;HGNC:3378;HGNC:13818;HGNC:563;HGNC:375;HGNC:5144;HGNC:9839;HGNC:17597;HGNC:24600;HGNC:9681;HGNC:3560;HGNC:15917;HGNC:9391;HGNC:9392;HGNC:947;HGNC:5044;HGNC:30829;HGNC:23496;HGNC:11953;HGNC:7656;HGNC:2465;HGNC:6877;HGNC:11497;HGNC:15474;HGNC:14294;HGNC:28788;HGNC:8881;HGNC:8882;HGNC:8574;HGNC:6886;HGNC:14085;HGNC:17813;HGNC:11498;HGNC:4385;HGNC:9314;HGNC:6057;HGNC:7739;HGNC:7737;HGNC:9612;HGNC:4389;HGNC:3754;HGNC:11276;HGNC:1717;HGNC:18415;HGNC:170;HGNC:14295;HGNC:7994;HGNC:655;HGNC:9910;HGNC:5046;HGNC:3338;HGNC:11424;HGNC:12732;HGNC:2510;HGNC:6178;HGNC:20040;HGNC:29859;HGNC:15679;HGNC:13759;HGNC:6759;HGNC:7568;HGNC:20039;HGNC:7666;HGNC:12666;HGNC:25589;HGNC:20766;HGNC:20778;HGNC:613;HGNC:11220;HGNC:6835;HGNC:2696;HGNC:7220;HGNC:29849;HGNC:30825;HGNC:12855;HGNC:244;HGNC:29506;HGNC:5348;HGNC:19751;HGNC:14882;HGNC:620;HGNC:7137;HGNC:8594;HGNC:3014;HGNC:2365;HGNC:30237;HGNC:2700;HGNC:9298;HGNC:19192;HGNC:12491;HGNC:12632;HGNC:6836;HGNC:4381;HGNC:4140;HGNC:7807;HGNC:15511;HGNC:23059;HGNC:17447;HGNC:10252;HGNC:9102;HGNC:24035;HGNC:17078;HGNC:652;HGNC:2695;HGNC:9803;HGNC:12691;HGNC:10750;HGNC:12628;HGNC:10064;HGNC:8988;HGNC:3214;HGNC:6318;HGNC:19349;HGNC:888;HGNC:9701;HGNC:5048;HGNC:10774;HGNC:25564;HGNC:9788	CDK5;MARCKSL1;SV2B;CACNB4;KCTD12;NECAP1;AAK1;CALM2;CALM1;CALM3;STXBP5;SYN1;SYN2;BSN;NRXN1;SCRN1;CTNNB1;ABI1;CTBP1;RAB35;AP3D1;SNAP25;VAMP2;STX1A;STX1B;SYT1;GIT1;CAMK2A;SEPTIN5;RAB3A;CPLX1;NAPA;STXBP1;SV2A;CADPS;NAPB;SYP;SLC17A7;GAPDH;SLC30A3;CLTC;SH3GL2;DNM1;DNM3;SNAP91;PICALM;AMPH;PACSIN1;AP2M1;DNM1L;SNCA;CAPN2;AP3M2;AP2A1;AP2A2;ACTB;PPP3CB;VPS35;PARK7;ARPC3;SYNJ1;DNAJC6;RAB5A;SYNPO;MYO5A;GABRA1;NRXN2;NRXN3;YWHAE;DLG3;GPHN;NPTXR;LGI1;NPTX1;DLG2;DLG1;DLG4;TNIK;GSK3B;PAK3;GPC4;OGT;OLFM1;EPB41L1;SLC12A5;AP2B1;AKAP5;HPCA;RALA;NCDN;ANKS1B;PTPRS;FABP5;PLCB1;PRKAR2A;PRKAR2B;BAIAP2;HNRNPK;TUBB2B;PLPPR4;TNR;NCAM1;NCAN;MAPK3;SYNGAP1;SHANK1;SHANK3;CAMKV;PFN1;PFN2;PAFAH1B1;MAPK9;RTN4;IGSF8;SYNGR1;GNAI2;PPP3CA;INA;NEFL;NEFH;PTK2B;GNAO1;FLNA;SPTBN2;SEPTIN7;HIP1R;ACTR3;SHANK2;NRCAM;ARF4;RBMX;HNRNPM;CTTN;STRN;WASF1;CTNNA2;ITPKA;CAP1;ABI3;CTTNBP2;CYFIP1;MARCKS;MYH10;CAP2;NCKAP1;VCP;SEPTIN11;TUBA1A;TUBB;APOE;SPARCL1;MAP1A;DBNL;MPP2;CADM2;CADM4;YWHAZ;ADD2;SRCIN1;ICAM5;SRGAP2;CRTAC1;APP;AFDN;PALM;DPYSL2;CRMP1;CC2D1A;DCLK1;PPP1R9B;DOCK4;UBE2M;USP9X;MAP1B;GNA13;GAP43;NGEF;VANGL2;BCAN;CLSTN1;ROCK2;PLXNA4;APPL1;CLASP2;ARF1;DBN1;RAC3;EZR;SEPTIN3;USP5;TRIM3;PIN1;EEF2;KIF2A;KIF21A;KIF1A;PURA;HNRNPU;SFPQ;ARL8B;RAB7A	CDK5;MARCKSL1;SV2B;CACNB4;KCTD12;NECAP1;AAK1;CALM2;CALM1;CALM3;STXBP5;SYN1;SYN2;BSN;NRXN1;SCRN1;CTNNB1;ABI1;CTBP1;RAB35;AP3D1;SNAP25;VAMP2;STX1A;STX1B;SYT1;GIT1;CAMK2A;SEPTIN5;RAB3A;CPLX1;NAPA;STXBP1;SV2A;CADPS;NAPB;SYP;SLC17A7;GAPDH;SLC30A3;CLTC;SH3GL2;DNM1;DNM3;SNAP91;PICALM;AMPH;PACSIN1;AP2M1;DNM1L;SNCA;CAPN2;AP3M2;AP2A1;AP2A2;ACTB;PPP3CB;VPS35;PARK7;ARPC3;SYNJ1;DNAJC6;RAB5A;SYNPO;MYO5A;GABRA1;NRXN2;NRXN3;YWHAE;DLG3;GPHN;NPTXR;LGI1;NPTX1;DLG2;DLG1;DLG4;TNIK;GSK3B;PAK3;GPC4;OGT;OLFM1;EPB41L1;SLC12A5;AP2B1;AKAP5;HPCA;RALA;NCDN;ANKS1B;PTPRS;FABP5;PLCB1;PRKAR2A;PRKAR2B;BAIAP2;HNRNPK;TUBB2B;PLPPR4;TNR;NCAM1;NCAN;MAPK3;SYNGAP1;SHANK1;SHANK3;CAMKV;PFN1;PFN2;PAFAH1B1;MAPK9;RTN4;IGSF8;SYNGR1;GNAI2;PPP3CA;INA;NEFL;NEFH;PTK2B;GNAO1;FLNA;SPTBN2;SEPTIN7;HIP1R;ACTR3;SHANK2;NRCAM;ARF4;RBMX;HNRNPM;CTTN;STRN;WASF1;CTNNA2;ITPKA;CAP1;ABI3;CTTNBP2;CYFIP1;MARCKS;MYH10;CAP2;NCKAP1;VCP;SEPTIN11;TUBA1A;TUBB5;APOE;SPARCL1;MAP1A;DBNL;MPP2;CADM2;CADM4;YWHAZ;ADD2;SRCIN1;ICAM5;SRGAP2;CRTAC1;APP;AFDN;PALM;DPYSL2;CRMP1;CC2D1A;DCLK1;PPP1R9B;DOCK4;UBE2M;USP9X;MAP1B;GNA13;GAP43;NGEF;VANGL2;BCAN;CLSTN1;ROCK2;PLXNA4;APPL1;CLASP2;ARF1;DBN1;RAC3;EZR;SEPTIN3;USP5;TRIM3;PIN1;EEF2;KIF2A;KIF21A;KIF1A;PURA;HNRNPU;SFPQ;ARL8B;RAB7A	NA	neuron_12.raw.dia	Neuron Torn	42.691
SYNGO:presynprocess	F1	BP	process in the presynapse	SYNGO:synprocess	2.38498604992022e-16	3.75635302862435e-15	63	313	HGNC:1774;HGNC:7142;HGNC:16874;HGNC:1404;HGNC:14678;HGNC:24539;HGNC:19679;HGNC:1445;HGNC:1442;HGNC:1449;HGNC:19665;HGNC:11494;HGNC:11495;HGNC:1117;HGNC:8008;HGNC:22192;HGNC:2514;HGNC:11320;HGNC:2494;HGNC:9774;HGNC:568;HGNC:11132;HGNC:12643;HGNC:11433;HGNC:18539;HGNC:11509;HGNC:4272;HGNC:1460;HGNC:9164;HGNC:9777;HGNC:2309;HGNC:7641;HGNC:11444;HGNC:20566;HGNC:1426;HGNC:15751;HGNC:11506;HGNC:16704;HGNC:4141;HGNC:11014;HGNC:2092;HGNC:10831;HGNC:2972;HGNC:29125;HGNC:14986;HGNC:15514;HGNC:471;HGNC:8570;HGNC:564;HGNC:2973;HGNC:11138;HGNC:1479;HGNC:570;HGNC:561;HGNC:562;HGNC:132;HGNC:9315;HGNC:13487;HGNC:16369;HGNC:706;HGNC:11503;HGNC:15469;HGNC:9783	CDK5;MARCKSL1;SV2B;CACNB4;KCTD12;NECAP1;AAK1;CALM2;CALM1;CALM3;STXBP5;SYN1;SYN2;BSN;NRXN1;SCRN1;CTNNB1;ABI1;CTBP1;RAB35;AP3D1;SNAP25;VAMP2;STX1A;STX1B;SYT1;GIT1;CAMK2A;SEPTIN5;RAB3A;CPLX1;NAPA;STXBP1;SV2A;CADPS;NAPB;SYP;SLC17A7;GAPDH;SLC30A3;CLTC;SH3GL2;DNM1;DNM3;SNAP91;PICALM;AMPH;PACSIN1;AP2M1;DNM1L;SNCA;CAPN2;AP3M2;AP2A1;AP2A2;ACTB;PPP3CB;VPS35;PARK7;ARPC3;SYNJ1;DNAJC6;RAB5A	CDK5;MARCKSL1;SV2B;CACNB4;KCTD12;NECAP1;AAK1;CALM2;CALM1;CALM3;STXBP5;SYN1;SYN2;BSN;NRXN1;SCRN1;CTNNB1;ABI1;CTBP1;RAB35;AP3D1;SNAP25;VAMP2;STX1A;STX1B;SYT1;GIT1;CAMK2A;SEPTIN5;RAB3A;CPLX1;NAPA;STXBP1;SV2A;CADPS;NAPB;SYP;SLC17A7;GAPDH;SLC30A3;CLTC;SH3GL2;DNM1;DNM3;SNAP91;PICALM;AMPH;PACSIN1;AP2M1;DNM1L;SNCA;CAPN2;AP3M2;AP2A1;AP2A2;ACTB;PPP3CB;VPS35;PARK7;ARPC3;SYNJ1;DNAJC6;RAB5A	NA	neuron_12.raw.dia	Neuron Torn	14.4252
GO:0140238	F4	BP	presynaptic endocytosis	SYNGO:presynprocess	0.000142833	0.000374937	5	6	HGNC:24539;HGNC:19679;HGNC:1445;HGNC:1442;HGNC:1449	NECAP1;AAK1;CALM2;CALM1;CALM3	NECAP1;AAK1;CALM2;CALM1;CALM3	NECAP1;AAK1;CALM2;CALM1;CALM3	neuron_12.raw.dia	Neuron Torn	3.42604
GO:0099504	F5	BP	synaptic vesicle cycle	SYNGO:presynprocess	3.57393245851231e-17	7.50525816287585e-16	54	222	HGNC:19665;HGNC:11494;HGNC:11495;HGNC:1117;HGNC:8008;HGNC:22192;HGNC:2514;HGNC:11320;HGNC:2494;HGNC:9774;HGNC:568;HGNC:11132;HGNC:12643;HGNC:11433;HGNC:18539;HGNC:11509;HGNC:4272;HGNC:1404;HGNC:16874;HGNC:1460;HGNC:9164;HGNC:9777;HGNC:2309;HGNC:7641;HGNC:11444;HGNC:20566;HGNC:1426;HGNC:15751;HGNC:11506;HGNC:16704;HGNC:4141;HGNC:11014;HGNC:2092;HGNC:10831;HGNC:2972;HGNC:29125;HGNC:14986;HGNC:15514;HGNC:471;HGNC:8570;HGNC:564;HGNC:2973;HGNC:11138;HGNC:1479;HGNC:570;HGNC:561;HGNC:562;HGNC:132;HGNC:9315;HGNC:13487;HGNC:16369;HGNC:706;HGNC:11503;HGNC:15469	STXBP5;SYN1;SYN2;BSN;NRXN1;SCRN1;CTNNB1;ABI1;CTBP1;RAB35;AP3D1;SNAP25;VAMP2;STX1A;STX1B;SYT1;GIT1;CACNB4;SV2B;CAMK2A;SEPTIN5;RAB3A;CPLX1;NAPA;STXBP1;SV2A;CADPS;NAPB;SYP;SLC17A7;GAPDH;SLC30A3;CLTC;SH3GL2;DNM1;DNM3;SNAP91;PICALM;AMPH;PACSIN1;AP2M1;DNM1L;SNCA;CAPN2;AP3M2;AP2A1;AP2A2;ACTB;PPP3CB;VPS35;PARK7;ARPC3;SYNJ1;DNAJC6	STXBP5;SYN1;SYN2;BSN;NRXN1;SCRN1;CTNNB1;ABI1;CTBP1;RAB35;AP3D1;SNAP25;VAMP2;STX1A;STX1B;SYT1;GIT1;CACNB4;SV2B;CAMK2A;SEPTIN5;RAB3A;CPLX1;NAPA;STXBP1;SV2A;CADPS;NAPB;SYP;SLC17A7;GAPDH;SLC30A3;CLTC;SH3GL2;DNM1;DNM3;SNAP91;PICALM;AMPH;PACSIN1;AP2M1;DNM1L;SNCA;CAPN2;AP3M2;AP2A1;AP2A2;ACTB;PPP3CB;VPS35;PARK7;ARPC3;SYNJ1;DNAJC6	STXBP5;SYN1;SYN2	neuron_12.raw.dia	Neuron Torn	15.1246
GO:0098693	F18	BP	regulation of synaptic vesicle cycle	GO:0099504	0.0401775	0.0486766	4	21	HGNC:1117;HGNC:11494;HGNC:8008;HGNC:22192	BSN;SYN1;NRXN1;SCRN1	BSN;SYN1;NRXN1;SCRN1	BSN;SYN1;NRXN1;SCRN1	neuron_12.raw.dia	Neuron Torn	1.31268
GO:0097091	F19	BP	synaptic vesicle clustering	GO:0099504	0.000541907	0.00117725	5	9	HGNC:2514;HGNC:11495;HGNC:11320;HGNC:1117;HGNC:2494	CTNNB1;SYN2;ABI1;BSN;CTBP1	CTNNB1;SYN2;ABI1;BSN;CTBP1	CTNNB1;SYN2;ABI1;BSN;CTBP1	neuron_12.raw.dia	Neuron Torn	2.92913
GO:0016079	F21	BP	synaptic vesicle exocytosis	GO:0099504	1.38007629312231e-06	5.43405040416911e-06	19	83	HGNC:11132;HGNC:12643;HGNC:11433;HGNC:18539;HGNC:11509;HGNC:19665;HGNC:4272;HGNC:1404;HGNC:16874;HGNC:1460;HGNC:9164;HGNC:9777;HGNC:2309;HGNC:7641;HGNC:11444;HGNC:20566;HGNC:1426;HGNC:15751;HGNC:11506	SNAP25;VAMP2;STX1A;STX1B;SYT1;STXBP5;GIT1;CACNB4;SV2B;CAMK2A;SEPTIN5;RAB3A;CPLX1;NAPA;STXBP1;SV2A;CADPS;NAPB;SYP	SNAP25;VAMP2;STX1A;STX1B;SYT1;STXBP5;GIT1;CACNB4;SV2B;CAMK2A;SEPTIN5;RAB3A;CPLX1;NAPA;STXBP1;SV2A;CADPS;NAPB;SYP	SNAP25;VAMP2;STX1A;STX1B	neuron_12.raw.dia	Neuron Torn	5.26488
GO:0016081	F33	BP	synaptic vesicle docking	GO:0016079	0.0027058	0.00448593	4	8	HGNC:12643;HGNC:1460;HGNC:19665;HGNC:9164	VAMP2;CAMK2A;STXBP5;SEPTIN5	VAMP2;CAMK2A;STXBP5;SEPTIN5	VAMP2	neuron_12.raw.dia	Neuron Torn	2.34815
GO:0099148	F42	BP	regulation of synaptic vesicle docking	GO:0016081	0.00259292	0.00441497	3	3	HGNC:1460;HGNC:19665;HGNC:9164	CAMK2A;STXBP5;SEPTIN5	CAMK2A;STXBP5;SEPTIN5	CAMK2A;STXBP5;SEPTIN5	neuron_12.raw.dia	Neuron Torn	2.35507
GO:0031629	F34	BP	synaptic vesicle fusion to presynaptic active zone membrane	GO:0016079	0.00966493	0.0144974	3	6	HGNC:18539;HGNC:9777;HGNC:2309	STX1B;RAB3A;CPLX1	STX1B;RAB3A;CPLX1	STX1B	neuron_12.raw.dia	Neuron Torn	1.83871
GO:0016082	F35	BP	synaptic vesicle priming	GO:0016079	0.000301725	0.000704026	7	19	HGNC:7641;HGNC:11444;HGNC:20566;HGNC:1426;HGNC:15751;HGNC:19665;HGNC:11506	NAPA;STXBP1;SV2A;CADPS;NAPB;STXBP5;SYP	NAPA;STXBP1;SV2A;CADPS;NAPB;STXBP5;SYP	NAPA;STXBP1;SV2A;CADPS	neuron_12.raw.dia	Neuron Torn	3.15241
GO:0010807	F44	BP	regulation of synaptic vesicle priming	GO:0016082	0.00188194	0.00348713	4	7	HGNC:7641;HGNC:15751;HGNC:19665;HGNC:11506	NAPA;NAPB;STXBP5;SYP	NAPA;NAPB;STXBP5;SYP	NAPA;NAPB;STXBP5;SYP	neuron_12.raw.dia	Neuron Torn	2.45753
GO:0048488	F25	BP	synaptic vesicle endocytosis	GO:0099504	4.33660433434198e-10	4.55343455105908e-09	23	71	HGNC:2092;HGNC:10831;HGNC:2972;HGNC:29125;HGNC:14986;HGNC:15514;HGNC:471;HGNC:8570;HGNC:564;HGNC:2973;HGNC:11138;HGNC:2494;HGNC:1479;HGNC:570;HGNC:561;HGNC:562;HGNC:132;HGNC:9315;HGNC:13487;HGNC:16369;HGNC:706;HGNC:11503;HGNC:15469	CLTC;SH3GL2;DNM1;DNM3;SNAP91;PICALM;AMPH;PACSIN1;AP2M1;DNM1L;SNCA;CTBP1;CAPN2;AP3M2;AP2A1;AP2A2;ACTB;PPP3CB;VPS35;PARK7;ARPC3;SYNJ1;DNAJC6	CLTC;SH3GL2;DNM1;DNM3;SNAP91;PICALM;AMPH;PACSIN1;AP2M1;DNM1L;SNCA;CTBP1;CAPN2;AP3M2;AP2A1;AP2A2;ACTB;PPP3CB;VPS35;PARK7;ARPC3;SYNJ1;DNAJC6	CLTC;SH3GL2;DNM1;DNM3;SNAP91;PICALM;AMPH;PACSIN1;AP2M1;DNM1L;SNCA;CTBP1;CAPN2;AP3M2;AP2A1;AP2A2	neuron_12.raw.dia	Neuron Torn	8.34166
GO:1900242	F38	BP	regulation of synaptic vesicle endocytosis	GO:0048488	0.0166828	0.0233559	5	24	HGNC:132;HGNC:9315;HGNC:13487;HGNC:16369;HGNC:706	ACTB;PPP3CB;VPS35;PARK7;ARPC3	ACTB;PPP3CB;VPS35;PARK7;ARPC3	ACTB;PPP3CB;VPS35;PARK7;ARPC3	neuron_12.raw.dia	Neuron Torn	1.6316
GO:0099525	F6	BP	presynaptic dense core vesicle exocytosis	SYNGO:presynprocess	0.000196852	0.000496067	8	24	HGNC:1426;HGNC:11132;HGNC:2972;HGNC:29125;HGNC:9783;HGNC:11444;HGNC:19665;HGNC:9777	CADPS;SNAP25;DNM1;DNM3;RAB5A;STXBP1;STXBP5;RAB3A	CADPS;SNAP25;DNM1;DNM3;RAB5A;STXBP1;STXBP5;RAB3A	CADPS;SNAP25;DNM1;DNM3;RAB5A;STXBP1	neuron_12.raw.dia	Neuron Torn	3.30446
SYNGO:postsynprocess	G1	BP	process in the postsynapse	SYNGO:synprocess	7.1357933997024e-06	2.36607886411185e-05	36	273	HGNC:30672;HGNC:7602;HGNC:14678;HGNC:4075;HGNC:8009;HGNC:8010;HGNC:12851;HGNC:2902;HGNC:15465;HGNC:7954;HGNC:6572;HGNC:4272;HGNC:7952;HGNC:2901;HGNC:2900;HGNC:2903;HGNC:30765;HGNC:4617;HGNC:8592;HGNC:4452;HGNC:8127;HGNC:17187;HGNC:12643;HGNC:2309;HGNC:3378;HGNC:13818;HGNC:563;HGNC:564;HGNC:375;HGNC:5144;HGNC:8570;HGNC:11503;HGNC:9839;HGNC:17597;HGNC:11320;HGNC:24600	SYNPO;MYO5A;KCTD12;GABRA1;NRXN2;NRXN3;YWHAE;DLG3;GPHN;NPTXR;LGI1;GIT1;NPTX1;DLG2;DLG1;DLG4;TNIK;GSK3B;PAK3;GPC4;OGT;OLFM1;VAMP2;CPLX1;EPB41L1;SLC12A5;AP2B1;AP2M1;AKAP5;HPCA;PACSIN1;SYNJ1;RALA;NCDN;ABI1;ANKS1B	SYNPO;MYO5A;KCTD12;GABRA1;NRXN2;NRXN3;YWHAE;DLG3;GPHN;NPTXR;LGI1;GIT1;NPTX1;DLG2;DLG1;DLG4;TNIK;GSK3B;PAK3;GPC4;OGT;OLFM1;VAMP2;CPLX1;EPB41L1;SLC12A5;AP2B1;AP2M1;AKAP5;HPCA;PACSIN1;SYNJ1;RALA;NCDN;ABI1;ANKS1B	NA	neuron_12.raw.dia	Neuron Torn	4.62597
GO:0099072	G5	BP	regulation of postsynaptic membrane neurotransmitter receptor levels	SYNGO:postsynprocess	4.71125368019303e-07	2.12006415608686e-06	29	167	HGNC:8010;HGNC:12851;HGNC:2902;HGNC:15465;HGNC:7954;HGNC:6572;HGNC:4272;HGNC:7952;HGNC:2901;HGNC:2900;HGNC:2903;HGNC:30765;HGNC:4617;HGNC:8592;HGNC:4452;HGNC:8127;HGNC:17187;HGNC:12643;HGNC:2309;HGNC:3378;HGNC:13818;HGNC:563;HGNC:564;HGNC:375;HGNC:5144;HGNC:8570;HGNC:11503;HGNC:9839;HGNC:17597	NRXN3;YWHAE;DLG3;GPHN;NPTXR;LGI1;GIT1;NPTX1;DLG2;DLG1;DLG4;TNIK;GSK3B;PAK3;GPC4;OGT;OLFM1;VAMP2;CPLX1;EPB41L1;SLC12A5;AP2B1;AP2M1;AKAP5;HPCA;PACSIN1;SYNJ1;RALA;NCDN	NRXN3;YWHAE;DLG3;GPHN;NPTXR;LGI1;GIT1;NPTX1;DLG2;DLG1;DLG4;TNIK;GSK3B;PAK3;GPC4;OGT;OLFM1;VAMP2;CPLX1;EPB41L1;SLC12A5;AP2B1;AP2M1;AKAP5;HPCA;PACSIN1;SYNJ1;RALA;NCDN	NRXN3;YWHAE;DLG3	neuron_12.raw.dia	Neuron Torn	5.67365
GO:0099645	G17	BP	neurotransmitter receptor localization to postsynaptic specialization membrane	GO:0099072	1.99839371347313e-05	5.72267290676397e-05	14	58	HGNC:15465;HGNC:7954;HGNC:6572;HGNC:4272;HGNC:7952;HGNC:2901;HGNC:2900;HGNC:2903;HGNC:30765;HGNC:4617;HGNC:8592;HGNC:4452;HGNC:8127;HGNC:17187	GPHN;NPTXR;LGI1;GIT1;NPTX1;DLG2;DLG1;DLG4;TNIK;GSK3B;PAK3;GPC4;OGT;OLFM1	GPHN;NPTXR;LGI1;GIT1;NPTX1;DLG2;DLG1;DLG4;TNIK;GSK3B;PAK3;GPC4;OGT;OLFM1	GPHN;NPTXR;LGI1;GIT1;NPTX1;DLG2;DLG1;DLG4	neuron_12.raw.dia	Neuron Torn	4.2424
GO:0098696	G25	BP	regulation of neurotransmitter receptor localization to postsynaptic specialization membrane	GO:0099645	0.0137631	0.0201646	6	32	HGNC:30765;HGNC:4617;HGNC:8592;HGNC:4452;HGNC:8127;HGNC:17187	TNIK;GSK3B;PAK3;GPC4;OGT;OLFM1	TNIK;GSK3B;PAK3;GPC4;OGT;OLFM1	TNIK;GSK3B;PAK3;GPC4;OGT;OLFM1	neuron_12.raw.dia	Neuron Torn	1.69541
GO:0098967	G18	BP	exocytic insertion of neurotransmitter receptor to postsynaptic membrane	GO:0099072	0.0175426	0.0235146	3	8	HGNC:12643;HGNC:2309;HGNC:3378	VAMP2;CPLX1;EPB41L1	VAMP2;CPLX1;EPB41L1	VAMP2	neuron_12.raw.dia	Neuron Torn	1.62866
GO:0098884	G20	BP	postsynaptic neurotransmitter receptor endocytosis	GO:0099072	0.0157395	0.0225361	8	54	HGNC:563;HGNC:564;HGNC:375;HGNC:5144;HGNC:8570;HGNC:11503;HGNC:9839;HGNC:17597	AP2B1;AP2M1;AKAP5;HPCA;PACSIN1;SYNJ1;RALA;NCDN	AP2B1;AP2M1;AKAP5;HPCA;PACSIN1;SYNJ1;RALA;NCDN	AP2B1;AP2M1	neuron_12.raw.dia	Neuron Torn	1.64712
GO:0099537	H2	BP	trans-synaptic signaling	GO:0099536	1.57720186064781e-09	1.24204646526015e-08	39	214	HGNC:8010;HGNC:9681;HGNC:3560;HGNC:15917;HGNC:8008;HGNC:9391;HGNC:9392;HGNC:947;HGNC:5044;HGNC:30829;HGNC:23496;HGNC:11953;HGNC:7656;HGNC:2465;HGNC:2972;HGNC:6877;HGNC:11497;HGNC:15474;HGNC:14294;HGNC:28788;HGNC:8881;HGNC:8882;HGNC:8574;HGNC:6886;HGNC:14085;HGNC:13487;HGNC:17813;HGNC:11506;HGNC:11498;HGNC:4385;HGNC:8009;HGNC:24600;HGNC:30672;HGNC:9314;HGNC:6057;HGNC:7739;HGNC:7737;HGNC:9612;HGNC:4389	NRXN3;PTPRS;FABP5;PLCB1;NRXN1;PRKAR2A;PRKAR2B;BAIAP2;HNRNPK;TUBB2B;PLPPR4;TNR;NCAM1;NCAN;DNM1;MAPK3;SYNGAP1;SHANK1;SHANK3;CAMKV;PFN1;PFN2;PAFAH1B1;MAPK9;RTN4;VPS35;IGSF8;SYP;SYNGR1;GNAI2;NRXN2;ANKS1B;SYNPO;PPP3CA;INA;NEFL;NEFH;PTK2B;GNAO1	NRXN3;PTPRS;FABP5;PLCB1;NRXN1;PRKAR2A;PRKAR2B;BAIAP2;HNRNPK;TUBB2B;PLPPR4;TNR;NCAM1;NCAN;DNM1;MAPK3;SYNGAP1;SHANK1;SHANK3;CAMKV;PFN1;PFN2;PAFAH1B1;MAPK9;RTN4;VPS35;IGSF8;SYP;SYNGR1;GNAI2;NRXN2;ANKS1B;SYNPO;PPP3CA;INA;NEFL;NEFH;PTK2B;GNAO1	NRXN3;PTPRS	neuron_12.raw.dia	Neuron Torn	7.90586
GO:0099542	H14	BP	trans-synaptic signaling by endocannabinoid	GO:0099541	0.0344059	0.0425014	3	11	HGNC:3560;HGNC:15917;HGNC:8008	FABP5;PLCB1;NRXN1	FABP5;PLCB1;NRXN1	NA	neuron_12.raw.dia	Neuron Torn	1.3716
GO:0007268	H12	BP	chemical synaptic transmission	GO:0099537	2.29518577534994e-10	2.89193407694092e-09	37	180	HGNC:9391;HGNC:9392;HGNC:947;HGNC:5044;HGNC:30829;HGNC:23496;HGNC:11953;HGNC:7656;HGNC:9681;HGNC:2465;HGNC:2972;HGNC:6877;HGNC:11497;HGNC:15474;HGNC:14294;HGNC:28788;HGNC:8881;HGNC:8882;HGNC:8574;HGNC:6886;HGNC:14085;HGNC:13487;HGNC:17813;HGNC:11506;HGNC:11498;HGNC:4385;HGNC:8010;HGNC:8009;HGNC:24600;HGNC:30672;HGNC:15917;HGNC:9314;HGNC:6057;HGNC:7739;HGNC:7737;HGNC:9612;HGNC:4389	PRKAR2A;PRKAR2B;BAIAP2;HNRNPK;TUBB2B;PLPPR4;TNR;NCAM1;PTPRS;NCAN;DNM1;MAPK3;SYNGAP1;SHANK1;SHANK3;CAMKV;PFN1;PFN2;PAFAH1B1;MAPK9;RTN4;VPS35;IGSF8;SYP;SYNGR1;GNAI2;NRXN3;NRXN2;ANKS1B;SYNPO;PLCB1;PPP3CA;INA;NEFL;NEFH;PTK2B;GNAO1	PRKAR2A;PRKAR2B;BAIAP2;HNRNPK;TUBB2B;PLPPR4;TNR;NCAM1;PTPRS;NCAN;DNM1;MAPK3;SYNGAP1;SHANK1;SHANK3;CAMKV;PFN1;PFN2;PAFAH1B1;MAPK9;RTN4;VPS35;IGSF8;SYP;SYNGR1;GNAI2;NRXN3;NRXN2;ANKS1B;SYNPO;PLCB1;PPP3CA;INA;NEFL;NEFH;PTK2B;GNAO1	NA	neuron_12.raw.dia	Neuron Torn	8.53881
GO:0050804	H19	BP	modulation of chemical synaptic transmission	GO:0007268	1.43954808719185e-09	1.24204646526015e-08	26	99	HGNC:9391;HGNC:9392;HGNC:947;HGNC:5044;HGNC:30829;HGNC:23496;HGNC:11953;HGNC:7656;HGNC:9681;HGNC:2465;HGNC:2972;HGNC:6877;HGNC:11497;HGNC:15474;HGNC:14294;HGNC:28788;HGNC:8881;HGNC:8882;HGNC:8574;HGNC:6886;HGNC:14085;HGNC:13487;HGNC:17813;HGNC:11506;HGNC:11498;HGNC:4385	PRKAR2A;PRKAR2B;BAIAP2;HNRNPK;TUBB2B;PLPPR4;TNR;NCAM1;PTPRS;NCAN;DNM1;MAPK3;SYNGAP1;SHANK1;SHANK3;CAMKV;PFN1;PFN2;PAFAH1B1;MAPK9;RTN4;VPS35;IGSF8;SYP;SYNGR1;GNAI2	PRKAR2A;PRKAR2B;BAIAP2;HNRNPK;TUBB2B;PLPPR4;TNR;NCAM1;PTPRS;NCAN;DNM1;MAPK3;SYNGAP1;SHANK1;SHANK3;CAMKV;PFN1;PFN2;PAFAH1B1;MAPK9;RTN4;VPS35;IGSF8;SYP;SYNGR1;GNAI2	PRKAR2A;PRKAR2B;BAIAP2;HNRNPK;TUBB2B;PLPPR4;TNR;NCAM1;PTPRS;NCAN;DNM1;MAPK3;SYNGAP1;SHANK1;SHANK3;CAMKV;PFN1;PFN2;PAFAH1B1;MAPK9;RTN4;VPS35;IGSF8;SYP;SYNGR1;GNAI2	neuron_12.raw.dia	Neuron Torn	7.90586
GO:0099565	H21	BP	postsynaptic process involved in chemical synaptic transmission	GO:0007268	0.000794587	0.00166863	9	39	HGNC:24600;HGNC:30672;HGNC:15917;HGNC:9314;HGNC:6057;HGNC:7739;HGNC:7737;HGNC:9612;HGNC:4389	ANKS1B;SYNPO;PLCB1;PPP3CA;INA;NEFL;NEFH;PTK2B;GNAO1	ANKS1B;SYNPO;PLCB1;PPP3CA;INA;NEFL;NEFH;PTK2B;GNAO1	ANKS1B	neuron_12.raw.dia	Neuron Torn	2.77764
GO:0099170	H26	BP	postsynaptic modulation of chemical synaptic transmission	GO:0099565	0.00117383	0.00238552	8	33	HGNC:30672;HGNC:15917;HGNC:9314;HGNC:6057;HGNC:7739;HGNC:7737;HGNC:9612;HGNC:4389	SYNPO;PLCB1;PPP3CA;INA;NEFL;NEFH;PTK2B;GNAO1	SYNPO;PLCB1;PPP3CA;INA;NEFL;NEFH;PTK2B;GNAO1	SYNPO;PLCB1;PPP3CA;INA;NEFL;NEFH;PTK2B;GNAO1	neuron_12.raw.dia	Neuron Torn	2.62242
GO:0050808	I1	BP	synapse organization	SYNGO:synprocess	1.19329147640837e-30	3.75886815068636e-29	101	424	HGNC:3754;HGNC:9681;HGNC:11276;HGNC:1717;HGNC:18415;HGNC:170;HGNC:5044;HGNC:23496;HGNC:14295;HGNC:14294;HGNC:7994;HGNC:655;HGNC:9910;HGNC:5046;HGNC:947;HGNC:8574;HGNC:3338;HGNC:28788;HGNC:4617;HGNC:11424;HGNC:12732;HGNC:2510;HGNC:8881;HGNC:8882;HGNC:6178;HGNC:20040;HGNC:29859;HGNC:15679;HGNC:13759;HGNC:6759;HGNC:7568;HGNC:20039;HGNC:7666;HGNC:12666;HGNC:25589;HGNC:20766;HGNC:20778;HGNC:613;HGNC:11220;HGNC:6835;HGNC:1117;HGNC:2696;HGNC:6057;HGNC:7739;HGNC:7737;HGNC:4272;HGNC:15474;HGNC:2903;HGNC:7220;HGNC:2900;HGNC:2902;HGNC:2901;HGNC:4452;HGNC:29849;HGNC:30825;HGNC:12855;HGNC:244;HGNC:8008;HGNC:2514;HGNC:29506;HGNC:5348;HGNC:8127;HGNC:19751;HGNC:14882;HGNC:620;HGNC:13487;HGNC:13818;HGNC:8009;HGNC:7137;HGNC:8594;HGNC:3014;HGNC:2365;HGNC:30237;HGNC:2700;HGNC:9298;HGNC:19192;HGNC:12491;HGNC:12632;HGNC:6836;HGNC:4381;HGNC:7954;HGNC:4140;HGNC:7952;HGNC:9612;HGNC:1774;HGNC:7807;HGNC:15511;HGNC:23059;HGNC:8592;HGNC:17447;HGNC:10252;HGNC:9102;HGNC:24035;HGNC:11497;HGNC:17078;HGNC:11320;HGNC:652;HGNC:2695;HGNC:10831;HGNC:9803;HGNC:12691	FLNA;PTPRS;SPTBN2;SEPTIN7;HIP1R;ACTR3;HNRNPK;PLPPR4;SHANK2;SHANK3;NRCAM;ARF4;RBMX;HNRNPM;BAIAP2;PAFAH1B1;CTTN;CAMKV;GSK3B;STRN;WASF1;CTNNA2;PFN1;PFN2;ITPKA;CAP1;ABI3;CTTNBP2;CYFIP1;MARCKS;MYH10;CAP2;NCKAP1;VCP;SEPTIN11;TUBA1A;TUBB;APOE;SPARCL1;MAP1A;BSN;DBNL;INA;NEFL;NEFH;GIT1;SHANK1;DLG4;MPP2;DLG1;DLG3;DLG2;GPC4;CADM2;CADM4;YWHAZ;ADD2;NRXN1;CTNNB1;SRCIN1;ICAM5;OGT;SRGAP2;CRTAC1;APP;VPS35;SLC12A5;NRXN2;AFDN;PALM;DPYSL2;CRMP1;CC2D1A;DCLK1;PPP1R9B;DOCK4;UBE2M;USP9X;MAP1B;GNA13;NPTXR;GAP43;NPTX1;PTK2B;CDK5;NGEF;VANGL2;BCAN;PAK3;CLSTN1;ROCK2;PLXNA4;APPL1;SYNGAP1;CLASP2;ABI1;ARF1;DBN1;SH3GL2;RAC3;EZR	FLNA;PTPRS;SPTBN2;SEPTIN7;HIP1R;ACTR3;HNRNPK;PLPPR4;SHANK2;SHANK3;NRCAM;ARF4;RBMX;HNRNPM;BAIAP2;PAFAH1B1;CTTN;CAMKV;GSK3B;STRN;WASF1;CTNNA2;PFN1;PFN2;ITPKA;CAP1;ABI3;CTTNBP2;CYFIP1;MARCKS;MYH10;CAP2;NCKAP1;VCP;SEPTIN11;TUBA1A;TUBB5;APOE;SPARCL1;MAP1A;BSN;DBNL;INA;NEFL;NEFH;GIT1;SHANK1;DLG4;MPP2;DLG1;DLG3;DLG2;GPC4;CADM2;CADM4;YWHAZ;ADD2;NRXN1;CTNNB1;SRCIN1;ICAM5;OGT;SRGAP2;CRTAC1;APP;VPS35;SLC12A5;NRXN2;AFDN;PALM;DPYSL2;CRMP1;CC2D1A;DCLK1;PPP1R9B;DOCK4;UBE2M;USP9X;MAP1B;GNA13;NPTXR;GAP43;NPTX1;PTK2B;CDK5;NGEF;VANGL2;BCAN;PAK3;CLSTN1;ROCK2;PLXNA4;APPL1;SYNGAP1;CLASP2;ABI1;ARF1;DBN1;SH3GL2;RAC3;EZR	FLNA;PTPRS	neuron_12.raw.dia	Neuron Torn	28.4249
GO:0099173	I3	BP	postsynapse organization	GO:0050808	0.000221861	0.000537585	14	75	HGNC:11276;HGNC:1717;HGNC:18415;HGNC:170;HGNC:5044;HGNC:23496;HGNC:14295;HGNC:14294;HGNC:7994;HGNC:655;HGNC:9910;HGNC:5046;HGNC:947;HGNC:8574	SPTBN2;SEPTIN7;HIP1R;ACTR3;HNRNPK;PLPPR4;SHANK2;SHANK3;NRCAM;ARF4;RBMX;HNRNPM;BAIAP2;PAFAH1B1	SPTBN2;SEPTIN7;HIP1R;ACTR3;HNRNPK;PLPPR4;SHANK2;SHANK3;NRCAM;ARF4;RBMX;HNRNPM;BAIAP2;PAFAH1B1	SPTBN2;SEPTIN7;HIP1R;ACTR3	neuron_12.raw.dia	Neuron Torn	3.26955
GO:0099175	I17	BP	regulation of postsynapse organization	GO:0099173	0.00202705	0.00356647	10	55	HGNC:5044;HGNC:23496;HGNC:14295;HGNC:14294;HGNC:7994;HGNC:655;HGNC:9910;HGNC:5046;HGNC:947;HGNC:8574	HNRNPK;PLPPR4;SHANK2;SHANK3;NRCAM;ARF4;RBMX;HNRNPM;BAIAP2;PAFAH1B1	HNRNPK;PLPPR4;SHANK2;SHANK3;NRCAM;ARF4;RBMX;HNRNPM;BAIAP2;PAFAH1B1	HNRNPK;PLPPR4;SHANK2;SHANK3;NRCAM;ARF4;RBMX;HNRNPM;BAIAP2;PAFAH1B1	neuron_12.raw.dia	Neuron Torn	2.44776
GO:0099010	I19	BP	modification of postsynaptic structure	GO:0099563	7.31199618170319e-08	3.54350584190231e-07	17	52	HGNC:3338;HGNC:28788;HGNC:4617;HGNC:11424;HGNC:12732;HGNC:2510;HGNC:8881;HGNC:8882;HGNC:6178;HGNC:20040;HGNC:29859;HGNC:15679;HGNC:13759;HGNC:6759;HGNC:947;HGNC:7568;HGNC:20039	CTTN;CAMKV;GSK3B;STRN;WASF1;CTNNA2;PFN1;PFN2;ITPKA;CAP1;ABI3;CTTNBP2;CYFIP1;MARCKS;BAIAP2;MYH10;CAP2	CTTN;CAMKV;GSK3B;STRN;WASF1;CTNNA2;PFN1;PFN2;ITPKA;CAP1;ABI3;CTTNBP2;CYFIP1;MARCKS;BAIAP2;MYH10;CAP2	CTTN	neuron_12.raw.dia	Neuron Torn	6.45057
GO:0098885	I37	BP	modification of postsynaptic actin cytoskeleton	GO:0099010	7.52662737767846e-09	5.26863916437492e-08	14	26	HGNC:12732;HGNC:3338;HGNC:2510;HGNC:8881;HGNC:8882;HGNC:6178;HGNC:20040;HGNC:29859;HGNC:15679;HGNC:13759;HGNC:6759;HGNC:947;HGNC:7568;HGNC:20039	WASF1;CTTN;CTNNA2;PFN1;PFN2;ITPKA;CAP1;ABI3;CTTNBP2;CYFIP1;MARCKS;BAIAP2;MYH10;CAP2	WASF1;CTTN;CTNNA2;PFN1;PFN2;ITPKA;CAP1;ABI3;CTTNBP2;CYFIP1;MARCKS;BAIAP2;MYH10;CAP2	WASF1;CTTN;CTNNA2;PFN1;PFN2;ITPKA;CAP1;ABI3	neuron_12.raw.dia	Neuron Torn	7.2783
GO:1905274	I50	BP	regulation of modification of postsynaptic actin cytoskeleton	GO:0098885	0.000317523	0.000714426	6	13	HGNC:15679;HGNC:13759;HGNC:6759;HGNC:947;HGNC:7568;HGNC:20039	CTTNBP2;CYFIP1;MARCKS;BAIAP2;MYH10;CAP2	CTTNBP2;CYFIP1;MARCKS;BAIAP2;MYH10;CAP2	CTTNBP2;CYFIP1;MARCKS;BAIAP2;MYH10;CAP2	neuron_12.raw.dia	Neuron Torn	3.14604
GO:0050807	I5	BP	regulation of synapse organization	GO:0050808	0.000123996	0.00033964	9	29	HGNC:15679;HGNC:7666;HGNC:12666;HGNC:655;HGNC:25589;HGNC:20766;HGNC:20778;HGNC:613;HGNC:11220	CTTNBP2;NCKAP1;VCP;ARF4;SEPTIN11;TUBA1A;TUBB;APOE;SPARCL1	CTTNBP2;NCKAP1;VCP;ARF4;SEPTIN11;TUBA1A;TUBB5;APOE;SPARCL1	CTTNBP2;NCKAP1;VCP;ARF4;SEPTIN11;TUBA1A;TUBB;APOE;SPARCL1	neuron_12.raw.dia	Neuron Torn	3.46898
GO:0098918	I6	BP	structural constituent of synapse	GO:0050808	1.00761081133979e-08	6.34794811144067e-08	16	38	HGNC:6835;HGNC:1117;HGNC:11276;HGNC:2696;HGNC:6057;HGNC:7739;HGNC:7737;HGNC:4272;HGNC:15474;HGNC:14294;HGNC:14295;HGNC:2903;HGNC:7220;HGNC:2900;HGNC:2902;HGNC:2901	MAP1A;BSN;SPTBN2;DBNL;INA;NEFL;NEFH;GIT1;SHANK1;SHANK3;SHANK2;DLG4;MPP2;DLG1;DLG3;DLG2	MAP1A;BSN;SPTBN2;DBNL;INA;NEFL;NEFH;GIT1;SHANK1;SHANK3;SHANK2;DLG4;MPP2;DLG1;DLG3;DLG2	NA	neuron_12.raw.dia	Neuron Torn	7.19737
GO:0099186	I23	BP	structural constituent of postsynapse	GO:0098918	1.55273998910415e-08	8.89296539214196e-08	14	28	HGNC:11276;HGNC:2696;HGNC:6057;HGNC:7739;HGNC:7737;HGNC:4272;HGNC:15474;HGNC:14294;HGNC:14295;HGNC:2903;HGNC:7220;HGNC:2900;HGNC:2902;HGNC:2901	SPTBN2;DBNL;INA;NEFL;NEFH;GIT1;SHANK1;SHANK3;SHANK2;DLG4;MPP2;DLG1;DLG3;DLG2	SPTBN2;DBNL;INA;NEFL;NEFH;GIT1;SHANK1;SHANK3;SHANK2;DLG4;MPP2;DLG1;DLG3;DLG2	SPTBN2	neuron_12.raw.dia	Neuron Torn	7.05095
GO:0099184	I42	BP	structural constituent of postsynaptic intermediate filament cytoskeleton	GO:0099186	0.00134939	0.00265661	3	2	HGNC:6057;HGNC:7739;HGNC:7737	INA;NEFL;NEFH	INA;NEFL;NEFH	INA;NEFL;NEFH	neuron_12.raw.dia	Neuron Torn	2.57567
GO:0098919	I44	BP	structural constituent of postsynaptic density	GO:0099186	6.39387045580619e-06	2.23785465953217e-05	8	13	HGNC:15474;HGNC:14294;HGNC:14295;HGNC:2903;HGNC:7220;HGNC:2900;HGNC:2902;HGNC:2901	SHANK1;SHANK3;SHANK2;DLG4;MPP2;DLG1;DLG3;DLG2	SHANK1;SHANK3;SHANK2;DLG4;MPP2;DLG1;DLG3;DLG2	SHANK1;SHANK3;SHANK2;DLG4;MPP2;DLG1;DLG3;DLG2	neuron_12.raw.dia	Neuron Torn	4.65017
GO:0007416	I10	BP	synapse assembly	GO:0050808	3.1730444760733e-08	1.66584834993848e-07	31	163	HGNC:244;HGNC:8008;HGNC:9681;HGNC:2514;HGNC:29506;HGNC:5348;HGNC:8127;HGNC:19751;HGNC:14882;HGNC:620;HGNC:4452;HGNC:13487;HGNC:13818;HGNC:8009;HGNC:7137;HGNC:8594;HGNC:3014;HGNC:2365;HGNC:30237;HGNC:2700;HGNC:9298;HGNC:19192;HGNC:12491;HGNC:12632;HGNC:6836;HGNC:4381;HGNC:7954;HGNC:4140;HGNC:11276;HGNC:7952;HGNC:9612	ADD2;NRXN1;PTPRS;CTNNB1;SRCIN1;ICAM5;OGT;SRGAP2;CRTAC1;APP;GPC4;VPS35;SLC12A5;NRXN2;AFDN;PALM;DPYSL2;CRMP1;CC2D1A;DCLK1;PPP1R9B;DOCK4;UBE2M;USP9X;MAP1B;GNA13;NPTXR;GAP43;SPTBN2;NPTX1;PTK2B	ADD2;NRXN1;PTPRS;CTNNB1;SRCIN1;ICAM5;OGT;SRGAP2;CRTAC1;APP;GPC4;VPS35;SLC12A5;NRXN2;AFDN;PALM;DPYSL2;CRMP1;CC2D1A;DCLK1;PPP1R9B;DOCK4;UBE2M;USP9X;MAP1B;GNA13;NPTXR;GAP43;SPTBN2;NPTX1;PTK2B	ADD2;NRXN1	neuron_12.raw.dia	Neuron Torn	6.77836
GO:0051963	I26	BP	regulation of synapse assembly	GO:0007416	6.69381248174604e-07	2.81140124233334e-06	23	113	HGNC:2514;HGNC:29506;HGNC:5348;HGNC:8127;HGNC:19751;HGNC:14882;HGNC:620;HGNC:4452;HGNC:13487;HGNC:13818;HGNC:8009;HGNC:7137;HGNC:8594;HGNC:3014;HGNC:2365;HGNC:30237;HGNC:2700;HGNC:9298;HGNC:19192;HGNC:12491;HGNC:12632;HGNC:6836;HGNC:4381	CTNNB1;SRCIN1;ICAM5;OGT;SRGAP2;CRTAC1;APP;GPC4;VPS35;SLC12A5;NRXN2;AFDN;PALM;DPYSL2;CRMP1;CC2D1A;DCLK1;PPP1R9B;DOCK4;UBE2M;USP9X;MAP1B;GNA13	CTNNB1;SRCIN1;ICAM5;OGT;SRGAP2;CRTAC1;APP;GPC4;VPS35;SLC12A5;NRXN2;AFDN;PALM;DPYSL2;CRMP1;CC2D1A;DCLK1;PPP1R9B;DOCK4;UBE2M;USP9X;MAP1B;GNA13	CTNNB1;SRCIN1;ICAM5;OGT;SRGAP2;CRTAC1	neuron_12.raw.dia	Neuron Torn	5.55108
GO:0150052	I46	BP	regulation of postsynapse assembly	GO:0051963	9.94628580498607e-06	3.00969752576126e-05	15	62	HGNC:13487;HGNC:13818;HGNC:8009;HGNC:7137;HGNC:8594;HGNC:3014;HGNC:2365;HGNC:30237;HGNC:2700;HGNC:9298;HGNC:19192;HGNC:12491;HGNC:12632;HGNC:6836;HGNC:4381	VPS35;SLC12A5;NRXN2;AFDN;PALM;DPYSL2;CRMP1;CC2D1A;DCLK1;PPP1R9B;DOCK4;UBE2M;USP9X;MAP1B;GNA13	VPS35;SLC12A5;NRXN2;AFDN;PALM;DPYSL2;CRMP1;CC2D1A;DCLK1;PPP1R9B;DOCK4;UBE2M;USP9X;MAP1B;GNA13	VPS35;SLC12A5;NRXN2;AFDN;PALM;DPYSL2;CRMP1;CC2D1A;DCLK1;PPP1R9B;DOCK4;UBE2M;USP9X;MAP1B;GNA13	neuron_12.raw.dia	Neuron Torn	4.52148
GO:0099150	I47	BP	regulation of postsynaptic specialization assembly	GO:0098698	0.0224882	0.0295158	3	9	HGNC:7954;HGNC:4140;HGNC:11276	NPTXR;GAP43;SPTBN2	NPTXR;GAP43;SPTBN2	NPTXR;GAP43;SPTBN2	neuron_12.raw.dia	Neuron Torn	1.52995
GO:1905806	I29	BP	regulation of synapse disassembly	GO:0098883	0.0344059	0.0425014	3	11	HGNC:1774;HGNC:7807;HGNC:15511	CDK5;NGEF;VANGL2	CDK5;NGEF;VANGL2	CDK5;NGEF;VANGL2	neuron_12.raw.dia	Neuron Torn	1.3716
GO:0060074	I12	BP	synapse maturation	GO:0050808	0.00517886	0.00815671	7	34	HGNC:8881;HGNC:23059;HGNC:7739;HGNC:8592;HGNC:17447;HGNC:13487;HGNC:10252	PFN1;BCAN;NEFL;PAK3;CLSTN1;VPS35;ROCK2	PFN1;BCAN;NEFL;PAK3;CLSTN1;VPS35;ROCK2	PFN1;BCAN	neuron_12.raw.dia	Neuron Torn	2.08849
GO:0090128	I30	BP	regulation of synapse maturation	GO:0060074	0.0248578	0.0319601	5	27	HGNC:7739;HGNC:8592;HGNC:17447;HGNC:13487;HGNC:10252	NEFL;PAK3;CLSTN1;VPS35;ROCK2	NEFL;PAK3;CLSTN1;VPS35;ROCK2	NEFL;PAK3;CLSTN1;VPS35;ROCK2	neuron_12.raw.dia	Neuron Torn	1.49539
GO:0099187	I14	BP	presynaptic cytoskeleton organization	GO:0050808	0.00374654	0.00605211	4	9	HGNC:17078;HGNC:11320;HGNC:20039;HGNC:8882	CLASP2;ABI1;CAP2;PFN2	CLASP2;ABI1;CAP2;PFN2	CLASP2	neuron_12.raw.dia	Neuron Torn	2.21809
GO:0099140	I33	BP	presynaptic actin cytoskeleton organization	GO:0099187	0.0175426	0.0235146	3	8	HGNC:11320;HGNC:20039;HGNC:8882	ABI1;CAP2;PFN2	ABI1;CAP2;PFN2	ABI1;CAP2;PFN2	neuron_12.raw.dia	Neuron Torn	1.62866
GO:0098974	I34	BP	postsynaptic actin cytoskeleton organization	GO:0099188	2.55479220267093e-06	9.46775933930993e-06	10	21	HGNC:652;HGNC:10252;HGNC:2695;HGNC:170;HGNC:7568;HGNC:10831;HGNC:29506;HGNC:2696;HGNC:9803;HGNC:12691	ARF1;ROCK2;DBN1;ACTR3;MYH10;SH3GL2;SRCIN1;DBNL;RAC3;EZR	ARF1;ROCK2;DBN1;ACTR3;MYH10;SH3GL2;SRCIN1;DBNL;RAC3;EZR	ARF1;ROCK2;DBN1;ACTR3;MYH10;SH3GL2;SRCIN1;DBNL;RAC3;EZR	neuron_12.raw.dia	Neuron Torn	5.02375
SYNGO:transport	K1	BP	transport	SYNGO:synprocess	1.00323250858709e-05	3.00969752576126e-05	14	54	HGNC:3014;HGNC:7602;HGNC:6318;HGNC:19349;HGNC:888;HGNC:12732;HGNC:9701;HGNC:5048;HGNC:10774;HGNC:25564;HGNC:9788;HGNC:17447;HGNC:13487;HGNC:568	DPYSL2;MYO5A;KIF2A;KIF21A;KIF1A;WASF1;PURA;HNRNPU;SFPQ;ARL8B;RAB7A;CLSTN1;VPS35;AP3D1	DPYSL2;MYO5A;KIF2A;KIF21A;KIF1A;WASF1;PURA;HNRNPU;SFPQ;ARL8B;RAB7A;CLSTN1;VPS35;AP3D1	DPYSL2;MYO5A	neuron_12.raw.dia	Neuron Torn	4.52148
GO:0008088	K2	BP	axo-dendritic transport	SYNGO:transport	0.00203799	0.00356647	7	28	HGNC:6318;HGNC:19349;HGNC:888;HGNC:12732;HGNC:9701;HGNC:5048;HGNC:10774	KIF2A;KIF21A;KIF1A;WASF1;PURA;HNRNPU;SFPQ	KIF2A;KIF21A;KIF1A;WASF1;PURA;HNRNPU;SFPQ	NA	neuron_12.raw.dia	Neuron Torn	2.44776
GO:0098935	K8	BP	dendritic transport	GO:0008088	0.00157974	0.00301587	6	19	HGNC:6318;HGNC:888;HGNC:12732;HGNC:9701;HGNC:5048;HGNC:10774	KIF2A;KIF1A;WASF1;PURA;HNRNPU;SFPQ	KIF2A;KIF1A;WASF1;PURA;HNRNPU;SFPQ	KIF2A	neuron_12.raw.dia	Neuron Torn	2.52059
GO:0098963	K26	BP	dendritic transport of messenger ribonucleoprotein complex	GO:0098961	0.00966493	0.0144974	3	6	HGNC:9701;HGNC:5048;HGNC:10774	PURA;HNRNPU;SFPQ	PURA;HNRNPU;SFPQ	PURA;HNRNPU;SFPQ	neuron_12.raw.dia	Neuron Torn	1.83871
SYNGO:synprocess	NA	BP	process in the synapse	NA	5.68656535413948e-64	5.23164012580832e-62	388	1117	HGNC:1774;HGNC:7142;HGNC:16874;HGNC:31922;HGNC:1434;HGNC:1435;HGNC:1404;HGNC:14678;HGNC:4845;HGNC:24539;HGNC:19679;HGNC:1445;HGNC:1442;HGNC:1449;HGNC:19665;HGNC:11494;HGNC:11495;HGNC:11496;HGNC:1117;HGNC:9390;HGNC:16235;HGNC:8008;HGNC:678;HGNC:9091;HGNC:16626;HGNC:9317;HGNC:22192;HGNC:15972;HGNC:13406;HGNC:2514;HGNC:24011;HGNC:2494;HGNC:9774;HGNC:29203;HGNC:555;HGNC:568;HGNC:21019;HGNC:11132;HGNC:12643;HGNC:11433;HGNC:18539;HGNC:9247;HGNC:9957;HGNC:11514;HGNC:11509;HGNC:17282;HGNC:9402;HGNC:9393;HGNC:9395;HGNC:1497;HGNC:9246;HGNC:30757;HGNC:4272;HGNC:1460;HGNC:9164;HGNC:9777;HGNC:12642;HGNC:2309;HGNC:27652;HGNC:7641;HGNC:11444;HGNC:20566;HGNC:1426;HGNC:17056;HGNC:15751;HGNC:11506;HGNC:16704;HGNC:4141;HGNC:11014;HGNC:2938;HGNC:11079;HGNC:1473;HGNC:659;HGNC:2092;HGNC:10831;HGNC:2972;HGNC:29125;HGNC:14986;HGNC:15514;HGNC:471;HGNC:8570;HGNC:564;HGNC:24634;HGNC:6183;HGNC:2974;HGNC:2973;HGNC:11138;HGNC:11140;HGNC:1052;HGNC:1479;HGNC:567;HGNC:570;HGNC:561;HGNC:562;HGNC:13531;HGNC:132;HGNC:8996;HGNC:9315;HGNC:13487;HGNC:14340;HGNC:6235;HGNC:16369;HGNC:706;HGNC:11503;HGNC:15469;HGNC:9759;HGNC:9783;HGNC:9784;HGNC:9785;HGNC:14406;HGNC:9401;HGNC:11042;HGNC:10940;HGNC:3757;HGNC:30672;HGNC:7602;HGNC:6180;HGNC:1950;HGNC:7872;HGNC:3010;HGNC:4070;HGNC:4075;HGNC:4083;HGNC:4082;HGNC:4571;HGNC:4572;HGNC:4573;HGNC:2906;HGNC:8009;HGNC:3758;HGNC:8010;HGNC:2515;HGNC:1362;HGNC:12851;HGNC:2902;HGNC:13628;HGNC:2087;HGNC:2516;HGNC:16923;HGNC:11329;HGNC:20073;HGNC:14970;HGNC:13830;HGNC:15465;HGNC:7954;HGNC:6572;HGNC:7952;HGNC:2901;HGNC:2900;HGNC:2903;HGNC:4384;HGNC:29059;HGNC:18957;HGNC:30765;HGNC:4617;HGNC:8591;HGNC:8592;HGNC:4452;HGNC:7648;HGNC:8127;HGNC:17187;HGNC:3380;HGNC:28119;HGNC:17059;HGNC:3378;HGNC:13818;HGNC:9944;HGNC:7605;HGNC:563;HGNC:10834;HGNC:24845;HGNC:21709;HGNC:375;HGNC:29112;HGNC:7727;HGNC:5144;HGNC:10886;HGNC:20075;HGNC:9839;HGNC:25507;HGNC:17597;HGNC:1464;HGNC:24600;HGNC:29843;HGNC:4851;HGNC:1384;HGNC:9681;HGNC:9668;HGNC:1165;HGNC:3560;HGNC:15917;HGNC:17038;HGNC:5951;HGNC:3591;HGNC:8032;HGNC:7754;HGNC:28246;HGNC:9391;HGNC:9392;HGNC:947;HGNC:5044;HGNC:14946;HGNC:30829;HGNC:4037;HGNC:23496;HGNC:4597;HGNC:377;HGNC:11953;HGNC:81;HGNC:23319;HGNC:6153;HGNC:7656;HGNC:9664;HGNC:2465;HGNC:8571;HGNC:6877;HGNC:18747;HGNC:11497;HGNC:15474;HGNC:14294;HGNC:28788;HGNC:8881;HGNC:8882;HGNC:12496;HGNC:14540;HGNC:8574;HGNC:12303;HGNC:6886;HGNC:16507;HGNC:14085;HGNC:17813;HGNC:11498;HGNC:4385;HGNC:578;HGNC:18381;HGNC:3185;HGNC:9314;HGNC:6057;HGNC:7739;HGNC:7737;HGNC:9612;HGNC:4389;HGNC:1097;HGNC:3754;HGNC:20974;HGNC:11276;HGNC:1717;HGNC:19701;HGNC:18415;HGNC:170;HGNC:12735;HGNC:16171;HGNC:14295;HGNC:24278;HGNC:7994;HGNC:655;HGNC:1736;HGNC:3332;HGNC:7765;HGNC:9910;HGNC:5046;HGNC:17565;HGNC:3338;HGNC:24476;HGNC:668;HGNC:30259;HGNC:15721;HGNC:11424;HGNC:16854;HGNC:12732;HGNC:2510;HGNC:6178;HGNC:20040;HGNC:29859;HGNC:15679;HGNC:13759;HGNC:6759;HGNC:7568;HGNC:5188;HGNC:20039;HGNC:6324;HGNC:7666;HGNC:12666;HGNC:6990;HGNC:25589;HGNC:11219;HGNC:20766;HGNC:20778;HGNC:613;HGNC:11220;HGNC:20297;HGNC:6835;HGNC:163;HGNC:1461;HGNC:2696;HGNC:7220;HGNC:1768;HGNC:29945;HGNC:29396;HGNC:29849;HGNC:17601;HGNC:30825;HGNC:12855;HGNC:244;HGNC:2175;HGNC:14436;HGNC:29506;HGNC:3313;HGNC:5348;HGNC:6470;HGNC:19751;HGNC:14882;HGNC:620;HGNC:9507;HGNC:7137;HGNC:8594;HGNC:3014;HGNC:2365;HGNC:30237;HGNC:2700;HGNC:2714;HGNC:9298;HGNC:16286;HGNC:672;HGNC:19192;HGNC:6896;HGNC:7732;HGNC:12491;HGNC:19744;HGNC:12632;HGNC:8659;HGNC:6836;HGNC:4381;HGNC:14290;HGNC:14289;HGNC:2362;HGNC:4140;HGNC:20879;HGNC:7807;HGNC:10899;HGNC:15511;HGNC:1682;HGNC:23059;HGNC:10250;HGNC:24968;HGNC:17447;HGNC:10252;HGNC:8011;HGNC:9102;HGNC:11186;HGNC:24035;HGNC:2857;HGNC:17078;HGNC:18142;HGNC:18271;HGNC:652;HGNC:943;HGNC:2695;HGNC:9803;HGNC:2319;HGNC:12691;HGNC:12631;HGNC:13581;HGNC:3942;HGNC:21745;HGNC:18683;HGNC:2228;HGNC:10750;HGNC:12628;HGNC:10064;HGNC:8988;HGNC:2553;HGNC:10315;HGNC:3214;HGNC:6318;HGNC:19349;HGNC:888;HGNC:7323;HGNC:6320;HGNC:9701;HGNC:5048;HGNC:10774;HGNC:6325;HGNC:6766;HGNC:25192;HGNC:25564;HGNC:9788;HGNC:18706	CDK5;MARCKSL1;SV2B;ERC2;CALB1;CALB2;CACNB4;KCTD12;HCN1;NECAP1;AAK1;CALM2;CALM1;CALM3;STXBP5;SYN1;SYN2;SYN3;BSN;PRKAR1B;DNAJC5;NRXN1;ARHGDIA;PLS3;RAPGEF4;PPP3R1;SCRN1;VPS18;PCLO;CTNNB1;ABI2;CTBP1;RAB35;TBC1D24;AP1G1;AP3D1;BTBD8;SNAP25;VAMP2;STX1A;STX1B;PPFIA3;RELN;SYT7;SYT1;RIMS1;PRKCG;PRKCA;PRKCB;CASK;PPFIA2;STXBP5L;GIT1;CAMK2A;SEPTIN5;RAB3A;VAMP1;CPLX1;CPLX3;NAPA;STXBP1;SV2A;CADPS;RPH3A;NAPB;SYP;SLC17A7;GAPDH;SLC30A3;DMXL2;SLC9A6;CANX;ARF6;CLTC;SH3GL2;DNM1;DNM3;SNAP91;PICALM;AMPH;PACSIN1;AP2M1;EPS15L1;ITSN1;DNM2;DNM1L;SNCA;SNCB;BIN1;CAPN2;AP3B2;AP3M2;AP2A1;AP2A2;ATP8A1;ACTB;PIP5K1C;PPP3CB;VPS35;VPS29;KCNC3;PARK7;ARPC3;SYNJ1;DNAJC6;RAB10;RAB5A;RAB5B;RAB5C;PTPN23;PRKCE;SLC6A1;SLC1A2;FLOT1;SYNPO;MYO5A;ITPR1;CHRM1;NOS1;DPP6;GABBR1;GABRA1;GABRB3;GABRB2;GRIA1;GRIA2;GRIA3;DLGAP2;NRXN2;FLOT2;NRXN3;CTNND1;FRRS1L;YWHAE;DLG3;CACNG8;CLPTM1;CTNND2;AGAP3;SST;SNX27;SNX6;CNTNAP2;GPHN;NPTXR;LGI1;NPTX1;DLG2;DLG1;DLG4;GNAI1;IQSEC2;MAGI2;TNIK;GSK3B;PAK2;PAK3;GPC4;NBEA;OGT;OLFM1;EPB41L3;VPS26B;SACM1L;EPB41L1;SLC12A5;RDX;MYO6;AP2B1;SH3GLB2;RAB11FIP5;TMUB1;AKAP5;IQSEC1;NEDD4;HPCA;SIRT2;USP46;RALA;VAC14;NCDN;CAMK4;ANKS1B;NSMF;HTT;CABP1;PTPRS;PTPRD;DAGLA;FABP5;PLCB1;MGLL;CADM1;FARP1;NTRK2;NEO1;IGSF21;PRKAR2A;PRKAR2B;BAIAP2;HNRNPK;PPP1R9A;TUBB2B;FYN;PLPPR4;GRM5;AKAP7;TNR;ABR;NTNG1;ITGB1;NCAM1;PTPRA;NCAN;PACSIN2;MAPK3;CNTNAP4;SYNGAP1;SHANK1;SHANK3;CAMKV;PFN1;PFN2;UBE3A;WNK1;PAFAH1B1;TRIO;MAPK9;SYNPR;RTN4;IGSF8;SYNGR1;GNAI2;APBA1;SYT12;EEA1;PPP3CA;INA;NEFL;NEFH;PTK2B;GNAO1;BRAF;FLNA;ADGRL3;SPTBN2;SEPTIN7;CNKSR2;HIP1R;ACTR3;WASL;CHMP4B;SHANK2;ABHD17B;NRCAM;ARF4;CDC42;MARK2;NF1;RBMX;HNRNPM;MINK1;CTTN;DLGAP4;RHOB;PDXP;STRN4;STRN;RAPGEF2;WASF1;CTNNA2;ITPKA;CAP1;ABI3;CTTNBP2;CYFIP1;MARCKS;MYH10;PRMT8;CAP2;KIF5B;NCKAP1;VCP;MECP2;SEPTIN11;SPARC;TUBA1A;TUBB;APOE;SPARCL1;SLITRK1;MAP1A;ACTN1;CAMK2B;DBNL;MPP2;CDH9;TENM4;ELFN2;CADM2;CADM3;CADM4;YWHAZ;ADD2;CNTN5;RAPH1;SRCIN1;ELAVL2;ICAM5;L1CAM;SRGAP2;CRTAC1;APP;PSD;AFDN;PALM;DPYSL2;CRMP1;CC2D1A;DCLK1;DCX;PPP1R9B;ELMO1;RHOG;DOCK4;MARK1;NEDD8;UBE2M;SRGAP3;USP9X;PCDH7;MAP1B;GNA13;NLGN2;NLGN3;CRK;GAP43;CASKIN1;NGEF;SKP1;VANGL2;CD47;BCAN;ROBO2;EXOC2;CLSTN1;ROCK2;CNTNAP1;PLXNA4;SORT1;APPL1;DGKZ;CLASP2;DAAM1;ENAH;ARF1;ADGRB1;DBN1;RAC3;CPNE6;EZR;USP8;FBXO2;MTOR;CPEB2;EIF4A3;COMT;SEPTIN3;USP5;TRIM3;PIN1;CUL3;RPL22;EEF2;KIF2A;KIF21A;KIF1A;SEPTIN9;KIF3B;PURA;HNRNPU;SFPQ;KIF5C;MADD;ARL8A;ARL8B;RAB7A;GRIPAP1	CDK5;MARCKSL1;SV2B;ERC2;CALB1;CALB2;CACNB4;KCTD12;HCN1;NECAP1;AAK1;CALM2;CALM1;CALM3;STXBP5;SYN1;SYN2;SYN3;BSN;PRKAR1B;DNAJC5;NRXN1;ARHGDIA;PLS3;RAPGEF4;PPP3R1;SCRN1;VPS18;PCLO;CTNNB1;ABI2;CTBP1;RAB35;TBC1D24;AP1G1;AP3D1;BTBD8;SNAP25;VAMP2;STX1A;STX1B;PPFIA3;RELN;SYT7;SYT1;RIMS1;PRKCG;PRKCA;PRKCB;CASK;PPFIA2;STXBP5L;GIT1;CAMK2A;SEPTIN5;RAB3A;VAMP1;CPLX1;CPLX3;NAPA;STXBP1;SV2A;CADPS;RPH3A;NAPB;SYP;SLC17A7;GAPDH;SLC30A3;DMXL2;SLC9A6;CANX;ARF6;CLTC;SH3GL2;DNM1;DNM3;SNAP91;PICALM;AMPH;PACSIN1;AP2M1;EPS15L1;ITSN1;DNM2;DNM1L;SNCA;SNCB;BIN1;CAPN2;AP3B2;AP3M2;AP2A1;AP2A2;ATP8A1;ACTB;PIP5K1C;PPP3CB;VPS35;VPS29;KCNC3;PARK7;ARPC3;SYNJ1;DNAJC6;RAB10;RAB5A;RAB5B;RAB5C;PTPN23;PRKCE;SLC6A1;SLC1A2;FLOT1;SYNPO;MYO5A;ITPR1;CHRM1;NOS1;DPP6;GABBR1;GABRA1;GABRB3;GABRB2;GRIA1;GRIA2;GRIA3;DLGAP2;NRXN2;FLOT2;NRXN3;CTNND1;FRRS1L;YWHAE;DLG3;CACNG8;CLPTM1;CTNND2;AGAP3;SST;SNX27;SNX6;CNTNAP2;GPHN;NPTXR;LGI1;NPTX1;DLG2;DLG1;DLG4;GNAI1;IQSEC2;MAGI2;TNIK;GSK3B;PAK2;PAK3;GPC4;NBEA;OGT;OLFM1;EPB41L3;VPS26B;SACM1L;EPB41L1;SLC12A5;RDX;MYO6;AP2B1;SH3GLB2;RAB11FIP5;TMUB1;AKAP5;IQSEC1;NEDD4;HPCA;SIRT2;USP46;RALA;VAC14;NCDN;CAMK4;ANKS1B;NSMF;HTT;CABP1;PTPRS;PTPRD;DAGLA;FABP5;PLCB1;MGLL;CADM1;FARP1;NTRK2;NEO1;IGSF21;PRKAR2A;PRKAR2B;BAIAP2;HNRNPK;PPP1R9A;TUBB2B;FYN;PLPPR4;GRM5;AKAP7;TNR;ABR;NTNG1;ITGB1;NCAM1;PTPRA;NCAN;PACSIN2;MAPK3;CNTNAP4;SYNGAP1;SHANK1;SHANK3;CAMKV;PFN1;PFN2;UBE3A;WNK1;PAFAH1B1;TRIO;MAPK9;SYNPR;RTN4;IGSF8;SYNGR1;GNAI2;APBA1;SYT12;EEA1;PPP3CA;INA;NEFL;NEFH;PTK2B;GNAO1;BRAF;FLNA;ADGRL3;SPTBN2;SEPTIN7;CNKSR2;HIP1R;ACTR3;WASL;CHMP4B;SHANK2;ABHD17B;NRCAM;ARF4;CDC42;MARK2;NF1;RBMX;HNRNPM;MINK1;CTTN;DLGAP4;RHOB;PDXP;STRN4;STRN;RAPGEF2;WASF1;CTNNA2;ITPKA;CAP1;ABI3;CTTNBP2;CYFIP1;MARCKS;MYH10;PRMT8;CAP2;KIF5B;NCKAP1;VCP;MECP2;SEPTIN11;SPARC;TUBA1A;TUBB5;APOE;SPARCL1;SLITRK1;MAP1A;ACTN1;CAMK2B;DBNL;MPP2;CDH9;TENM4;ELFN2;CADM2;CADM3;CADM4;YWHAZ;ADD2;CNTN5;RAPH1;SRCIN1;ELAVL2;ICAM5;L1CAM;SRGAP2;CRTAC1;APP;PSD;AFDN;PALM;DPYSL2;CRMP1;CC2D1A;DCLK1;DCX;PPP1R9B;ELMO1;RHOG;DOCK4;MARK1;NEDD8;UBE2M;SRGAP3;USP9X;PCDH7;MAP1B;GNA13;NLGN2;NLGN3;CRK;GAP43;CASKIN1;NGEF;SKP1;VANGL2;CD47;BCAN;ROBO2;EXOC2;CLSTN1;ROCK2;CNTNAP1;PLXNA4;SORT1;APPL1;DGKZ;CLASP2;DAAM1;ENAH;ARF1;ADGRB1;DBN1;RAC3;CPNE6;EZR;USP8;FBXO2;MTOR;CPEB2;EIF4A3;COMT;SEPTIN3;USP5;TRIM3;PIN1;CUL3;RPL22;EEF2;KIF2A;KIF21A;KIF1A;SEPTIN9;KIF3B;PURA;HNRNPU;SFPQ;KIF5C;MADD;ARL8A;ARL8B;RAB7A;GRIPAP1	NA	neuron_2.raw.dia	Lost	61.2814
SYNGO:presynprocess	F1	BP	process in the presynapse	SYNGO:synprocess	4.94523716395173e-20	1.1374045477089e-18	114	313	HGNC:1774;HGNC:7142;HGNC:16874;HGNC:31922;HGNC:1434;HGNC:1435;HGNC:1404;HGNC:14678;HGNC:4845;HGNC:24539;HGNC:19679;HGNC:1445;HGNC:1442;HGNC:1449;HGNC:19665;HGNC:11494;HGNC:11495;HGNC:11496;HGNC:1117;HGNC:9390;HGNC:16235;HGNC:8008;HGNC:678;HGNC:9091;HGNC:16626;HGNC:9317;HGNC:22192;HGNC:15972;HGNC:13406;HGNC:2514;HGNC:24011;HGNC:2494;HGNC:9774;HGNC:29203;HGNC:555;HGNC:568;HGNC:21019;HGNC:11132;HGNC:12643;HGNC:11433;HGNC:18539;HGNC:9247;HGNC:9957;HGNC:11514;HGNC:11509;HGNC:17282;HGNC:9402;HGNC:9393;HGNC:9395;HGNC:1497;HGNC:9246;HGNC:30757;HGNC:4272;HGNC:1460;HGNC:9164;HGNC:9777;HGNC:12642;HGNC:2309;HGNC:27652;HGNC:7641;HGNC:11444;HGNC:20566;HGNC:1426;HGNC:17056;HGNC:15751;HGNC:11506;HGNC:16704;HGNC:4141;HGNC:11014;HGNC:2938;HGNC:11079;HGNC:1473;HGNC:659;HGNC:2092;HGNC:10831;HGNC:2972;HGNC:29125;HGNC:14986;HGNC:15514;HGNC:471;HGNC:8570;HGNC:564;HGNC:24634;HGNC:6183;HGNC:2974;HGNC:2973;HGNC:11138;HGNC:11140;HGNC:1052;HGNC:1479;HGNC:567;HGNC:570;HGNC:561;HGNC:562;HGNC:13531;HGNC:132;HGNC:8996;HGNC:9315;HGNC:13487;HGNC:14340;HGNC:6235;HGNC:16369;HGNC:706;HGNC:11503;HGNC:15469;HGNC:9759;HGNC:9783;HGNC:9784;HGNC:9785;HGNC:14406;HGNC:9401;HGNC:11042;HGNC:10940;HGNC:3757	CDK5;MARCKSL1;SV2B;ERC2;CALB1;CALB2;CACNB4;KCTD12;HCN1;NECAP1;AAK1;CALM2;CALM1;CALM3;STXBP5;SYN1;SYN2;SYN3;BSN;PRKAR1B;DNAJC5;NRXN1;ARHGDIA;PLS3;RAPGEF4;PPP3R1;SCRN1;VPS18;PCLO;CTNNB1;ABI2;CTBP1;RAB35;TBC1D24;AP1G1;AP3D1;BTBD8;SNAP25;VAMP2;STX1A;STX1B;PPFIA3;RELN;SYT7;SYT1;RIMS1;PRKCG;PRKCA;PRKCB;CASK;PPFIA2;STXBP5L;GIT1;CAMK2A;SEPTIN5;RAB3A;VAMP1;CPLX1;CPLX3;NAPA;STXBP1;SV2A;CADPS;RPH3A;NAPB;SYP;SLC17A7;GAPDH;SLC30A3;DMXL2;SLC9A6;CANX;ARF6;CLTC;SH3GL2;DNM1;DNM3;SNAP91;PICALM;AMPH;PACSIN1;AP2M1;EPS15L1;ITSN1;DNM2;DNM1L;SNCA;SNCB;BIN1;CAPN2;AP3B2;AP3M2;AP2A1;AP2A2;ATP8A1;ACTB;PIP5K1C;PPP3CB;VPS35;VPS29;KCNC3;PARK7;ARPC3;SYNJ1;DNAJC6;RAB10;RAB5A;RAB5B;RAB5C;PTPN23;PRKCE;SLC6A1;SLC1A2;FLOT1	CDK5;MARCKSL1;SV2B;ERC2;CALB1;CALB2;CACNB4;KCTD12;HCN1;NECAP1;AAK1;CALM2;CALM1;CALM3;STXBP5;SYN1;SYN2;SYN3;BSN;PRKAR1B;DNAJC5;NRXN1;ARHGDIA;PLS3;RAPGEF4;PPP3R1;SCRN1;VPS18;PCLO;CTNNB1;ABI2;CTBP1;RAB35;TBC1D24;AP1G1;AP3D1;BTBD8;SNAP25;VAMP2;STX1A;STX1B;PPFIA3;RELN;SYT7;SYT1;RIMS1;PRKCG;PRKCA;PRKCB;CASK;PPFIA2;STXBP5L;GIT1;CAMK2A;SEPTIN5;RAB3A;VAMP1;CPLX1;CPLX3;NAPA;STXBP1;SV2A;CADPS;RPH3A;NAPB;SYP;SLC17A7;GAPDH;SLC30A3;DMXL2;SLC9A6;CANX;ARF6;CLTC;SH3GL2;DNM1;DNM3;SNAP91;PICALM;AMPH;PACSIN1;AP2M1;EPS15L1;ITSN1;DNM2;DNM1L;SNCA;SNCB;BIN1;CAPN2;AP3B2;AP3M2;AP2A1;AP2A2;ATP8A1;ACTB;PIP5K1C;PPP3CB;VPS35;VPS29;KCNC3;PARK7;ARPC3;SYNJ1;DNAJC6;RAB10;RAB5A;RAB5B;RAB5C;PTPN23;PRKCE;SLC6A1;SLC1A2;FLOT1	NA	neuron_2.raw.dia	Lost	17.9441
GO:0140238	F4	BP	presynaptic endocytosis	SYNGO:presynprocess	0.00413408	0.00826816	5	6	HGNC:24539;HGNC:19679;HGNC:1445;HGNC:1442;HGNC:1449	NECAP1;AAK1;CALM2;CALM1;CALM3	NECAP1;AAK1;CALM2;CALM1;CALM3	NECAP1;AAK1;CALM2;CALM1;CALM3	neuron_2.raw.dia	Lost	2.08259
GO:0099504	F5	BP	synaptic vesicle cycle	SYNGO:presynprocess	3.59234189967349e-20	1.10165151589987e-18	94	222	HGNC:19665;HGNC:11494;HGNC:11495;HGNC:11496;HGNC:1117;HGNC:9390;HGNC:16235;HGNC:8008;HGNC:678;HGNC:9091;HGNC:16626;HGNC:9317;HGNC:22192;HGNC:15972;HGNC:13406;HGNC:2514;HGNC:24011;HGNC:2494;HGNC:9774;HGNC:29203;HGNC:555;HGNC:568;HGNC:21019;HGNC:11132;HGNC:12643;HGNC:11433;HGNC:18539;HGNC:9247;HGNC:9957;HGNC:11514;HGNC:11509;HGNC:17282;HGNC:31922;HGNC:9402;HGNC:9393;HGNC:9395;HGNC:1497;HGNC:9246;HGNC:30757;HGNC:4272;HGNC:1404;HGNC:16874;HGNC:1460;HGNC:9164;HGNC:9777;HGNC:12642;HGNC:2309;HGNC:27652;HGNC:7641;HGNC:11444;HGNC:20566;HGNC:1426;HGNC:17056;HGNC:15751;HGNC:11506;HGNC:16704;HGNC:4141;HGNC:11014;HGNC:2938;HGNC:11079;HGNC:1473;HGNC:659;HGNC:2092;HGNC:10831;HGNC:2972;HGNC:29125;HGNC:14986;HGNC:15514;HGNC:471;HGNC:8570;HGNC:564;HGNC:24634;HGNC:6183;HGNC:2974;HGNC:2973;HGNC:11138;HGNC:11140;HGNC:1052;HGNC:1479;HGNC:567;HGNC:570;HGNC:561;HGNC:562;HGNC:13531;HGNC:132;HGNC:8996;HGNC:9315;HGNC:13487;HGNC:14340;HGNC:6235;HGNC:16369;HGNC:706;HGNC:11503;HGNC:15469	STXBP5;SYN1;SYN2;SYN3;BSN;PRKAR1B;DNAJC5;NRXN1;ARHGDIA;PLS3;RAPGEF4;PPP3R1;SCRN1;VPS18;PCLO;CTNNB1;ABI2;CTBP1;RAB35;TBC1D24;AP1G1;AP3D1;BTBD8;SNAP25;VAMP2;STX1A;STX1B;PPFIA3;RELN;SYT7;SYT1;RIMS1;ERC2;PRKCG;PRKCA;PRKCB;CASK;PPFIA2;STXBP5L;GIT1;CACNB4;SV2B;CAMK2A;SEPTIN5;RAB3A;VAMP1;CPLX1;CPLX3;NAPA;STXBP1;SV2A;CADPS;RPH3A;NAPB;SYP;SLC17A7;GAPDH;SLC30A3;DMXL2;SLC9A6;CANX;ARF6;CLTC;SH3GL2;DNM1;DNM3;SNAP91;PICALM;AMPH;PACSIN1;AP2M1;EPS15L1;ITSN1;DNM2;DNM1L;SNCA;SNCB;BIN1;CAPN2;AP3B2;AP3M2;AP2A1;AP2A2;ATP8A1;ACTB;PIP5K1C;PPP3CB;VPS35;VPS29;KCNC3;PARK7;ARPC3;SYNJ1;DNAJC6	STXBP5;SYN1;SYN2;SYN3;BSN;PRKAR1B;DNAJC5;NRXN1;ARHGDIA;PLS3;RAPGEF4;PPP3R1;SCRN1;VPS18;PCLO;CTNNB1;ABI2;CTBP1;RAB35;TBC1D24;AP1G1;AP3D1;BTBD8;SNAP25;VAMP2;STX1A;STX1B;PPFIA3;RELN;SYT7;SYT1;RIMS1;ERC2;PRKCG;PRKCA;PRKCB;CASK;PPFIA2;STXBP5L;GIT1;CACNB4;SV2B;CAMK2A;SEPTIN5;RAB3A;VAMP1;CPLX1;CPLX3;NAPA;STXBP1;SV2A;CADPS;RPH3A;NAPB;SYP;SLC17A7;GAPDH;SLC30A3;DMXL2;SLC9A6;CANX;ARF6;CLTC;SH3GL2;DNM1;DNM3;SNAP91;PICALM;AMPH;PACSIN1;AP2M1;EPS15L1;ITSN1;DNM2;DNM1L;SNCA;SNCB;BIN1;CAPN2;AP3B2;AP3M2;AP2A1;AP2A2;ATP8A1;ACTB;PIP5K1C;PPP3CB;VPS35;VPS29;KCNC3;PARK7;ARPC3;SYNJ1;DNAJC6	STXBP5;SYN1;SYN2;SYN3	neuron_2.raw.dia	Lost	17.958
GO:0098693	F18	BP	regulation of synaptic vesicle cycle	GO:0099504	0.000388307	0.00105071	11	21	HGNC:1117;HGNC:11494;HGNC:9390;HGNC:16235;HGNC:8008;HGNC:678;HGNC:9091;HGNC:16626;HGNC:9317;HGNC:22192;HGNC:15972	BSN;SYN1;PRKAR1B;DNAJC5;NRXN1;ARHGDIA;PLS3;RAPGEF4;PPP3R1;SCRN1;VPS18	BSN;SYN1;PRKAR1B;DNAJC5;NRXN1;ARHGDIA;PLS3;RAPGEF4;PPP3R1;SCRN1;VPS18	BSN;SYN1;PRKAR1B;DNAJC5;NRXN1;ARHGDIA;PLS3;RAPGEF4;PPP3R1;SCRN1;VPS18	neuron_2.raw.dia	Lost	2.97852
GO:0097091	F19	BP	synaptic vesicle clustering	GO:0099504	0.00088216	0.00197948	7	9	HGNC:13406;HGNC:2514;HGNC:11496;HGNC:11495;HGNC:24011;HGNC:1117;HGNC:2494	PCLO;CTNNB1;SYN3;SYN2;ABI2;BSN;CTBP1	PCLO;CTNNB1;SYN3;SYN2;ABI2;BSN;CTBP1	PCLO;CTNNB1;SYN3;SYN2;ABI2;BSN;CTBP1	neuron_2.raw.dia	Lost	2.70345
GO:0016182	F29	BP	synaptic vesicle budding from endosome	GO:0099532	0.0328476	0.046492	3	4	HGNC:555;HGNC:568;HGNC:21019	AP1G1;AP3D1;BTBD8	AP1G1;AP3D1;BTBD8	AP1G1;AP3D1;BTBD8	neuron_2.raw.dia	Lost	1.33262
GO:0016079	F21	BP	synaptic vesicle exocytosis	GO:0099504	6.44321994522081e-08	4.23411596400224e-07	34	83	HGNC:11132;HGNC:12643;HGNC:11433;HGNC:18539;HGNC:9247;HGNC:9957;HGNC:11514;HGNC:11509;HGNC:17282;HGNC:31922;HGNC:9402;HGNC:9393;HGNC:9395;HGNC:1497;HGNC:9246;HGNC:30757;HGNC:19665;HGNC:4272;HGNC:1404;HGNC:15972;HGNC:16874;HGNC:1460;HGNC:9164;HGNC:9777;HGNC:12642;HGNC:2309;HGNC:27652;HGNC:7641;HGNC:11444;HGNC:20566;HGNC:1426;HGNC:17056;HGNC:15751;HGNC:11506	SNAP25;VAMP2;STX1A;STX1B;PPFIA3;RELN;SYT7;SYT1;RIMS1;ERC2;PRKCG;PRKCA;PRKCB;CASK;PPFIA2;STXBP5L;STXBP5;GIT1;CACNB4;VPS18;SV2B;CAMK2A;SEPTIN5;RAB3A;VAMP1;CPLX1;CPLX3;NAPA;STXBP1;SV2A;CADPS;RPH3A;NAPB;SYP	SNAP25;VAMP2;STX1A;STX1B;PPFIA3;RELN;SYT7;SYT1;RIMS1;ERC2;PRKCG;PRKCA;PRKCB;CASK;PPFIA2;STXBP5L;STXBP5;GIT1;CACNB4;VPS18;SV2B;CAMK2A;SEPTIN5;RAB3A;VAMP1;CPLX1;CPLX3;NAPA;STXBP1;SV2A;CADPS;RPH3A;NAPB;SYP	SNAP25;VAMP2;STX1A;STX1B;PPFIA3;RELN	neuron_2.raw.dia	Lost	6.37324
GO:2000300	F32	BP	regulation of synaptic vesicle exocytosis	GO:0016079	0.00566255	0.0110841	12	37	HGNC:9402;HGNC:9393;HGNC:9395;HGNC:1497;HGNC:9246;HGNC:30757;HGNC:19665;HGNC:4272;HGNC:1404;HGNC:15972;HGNC:16874;HGNC:11514	PRKCG;PRKCA;PRKCB;CASK;PPFIA2;STXBP5L;STXBP5;GIT1;CACNB4;VPS18;SV2B;SYT7	PRKCG;PRKCA;PRKCB;CASK;PPFIA2;STXBP5L;STXBP5;GIT1;CACNB4;VPS18;SV2B;SYT7	PRKCG;PRKCA;PRKCB;CASK;PPFIA2;STXBP5L;STXBP5;GIT1;CACNB4;VPS18;SV2B;SYT7	neuron_2.raw.dia	Lost	1.9553
GO:0016081	F33	BP	synaptic vesicle docking	GO:0016079	0.00237977	0.00497588	6	8	HGNC:17282;HGNC:12643;HGNC:9247;HGNC:1460;HGNC:19665;HGNC:9164	RIMS1;VAMP2;PPFIA3;CAMK2A;STXBP5;SEPTIN5	RIMS1;VAMP2;PPFIA3;CAMK2A;STXBP5;SEPTIN5	RIMS1;VAMP2;PPFIA3	neuron_2.raw.dia	Lost	2.30313
GO:0099148	F42	BP	regulation of synaptic vesicle docking	GO:0016081	0.0204173	0.0313065	3	3	HGNC:1460;HGNC:19665;HGNC:9164	CAMK2A;STXBP5;SEPTIN5	CAMK2A;STXBP5;SEPTIN5	CAMK2A;STXBP5;SEPTIN5	neuron_2.raw.dia	Lost	1.50436
GO:0031629	F34	BP	synaptic vesicle fusion to presynaptic active zone membrane	GO:0016079	0.00413408	0.00826816	5	6	HGNC:18539;HGNC:9777;HGNC:12642;HGNC:2309;HGNC:27652	STX1B;RAB3A;VAMP1;CPLX1;CPLX3	STX1B;RAB3A;VAMP1;CPLX1;CPLX3	STX1B	neuron_2.raw.dia	Lost	2.08259
GO:0031630	F43	BP	regulation of synaptic vesicle fusion to presynaptic active zone membrane	GO:0031629	0.0115501	0.0193201	4	5	HGNC:9777;HGNC:12642;HGNC:2309;HGNC:27652	RAB3A;VAMP1;CPLX1;CPLX3	RAB3A;VAMP1;CPLX1;CPLX3	RAB3A;VAMP1;CPLX1;CPLX3	neuron_2.raw.dia	Lost	1.71399
GO:0016082	F35	BP	synaptic vesicle priming	GO:0016079	0.000202271	0.000620297	11	19	HGNC:7641;HGNC:17282;HGNC:11444;HGNC:20566;HGNC:12642;HGNC:31922;HGNC:1426;HGNC:17056;HGNC:15751;HGNC:19665;HGNC:11506	NAPA;RIMS1;STXBP1;SV2A;VAMP1;ERC2;CADPS;RPH3A;NAPB;STXBP5;SYP	NAPA;RIMS1;STXBP1;SV2A;VAMP1;ERC2;CADPS;RPH3A;NAPB;STXBP5;SYP	NAPA;RIMS1;STXBP1;SV2A;VAMP1;ERC2;CADPS;RPH3A	neuron_2.raw.dia	Lost	3.2074
GO:0010807	F44	BP	regulation of synaptic vesicle priming	GO:0016082	0.0252922	0.0363575	4	7	HGNC:7641;HGNC:15751;HGNC:19665;HGNC:11506	NAPA;NAPB;STXBP5;SYP	NAPA;NAPB;STXBP5;SYP	NAPA;NAPB;STXBP5;SYP	neuron_2.raw.dia	Lost	1.43941
GO:0048488	F25	BP	synaptic vesicle endocytosis	GO:0099504	3.09605794297898e-11	2.84837330754066e-10	38	71	HGNC:1473;HGNC:659;HGNC:2092;HGNC:10831;HGNC:2972;HGNC:29125;HGNC:14986;HGNC:15514;HGNC:471;HGNC:8570;HGNC:564;HGNC:24634;HGNC:6183;HGNC:2974;HGNC:2973;HGNC:555;HGNC:11138;HGNC:11140;HGNC:21019;HGNC:1052;HGNC:2494;HGNC:1479;HGNC:567;HGNC:570;HGNC:561;HGNC:562;HGNC:13531;HGNC:132;HGNC:8996;HGNC:11514;HGNC:9315;HGNC:13487;HGNC:14340;HGNC:6235;HGNC:16369;HGNC:706;HGNC:11503;HGNC:15469	CANX;ARF6;CLTC;SH3GL2;DNM1;DNM3;SNAP91;PICALM;AMPH;PACSIN1;AP2M1;EPS15L1;ITSN1;DNM2;DNM1L;AP1G1;SNCA;SNCB;BTBD8;BIN1;CTBP1;CAPN2;AP3B2;AP3M2;AP2A1;AP2A2;ATP8A1;ACTB;PIP5K1C;SYT7;PPP3CB;VPS35;VPS29;KCNC3;PARK7;ARPC3;SYNJ1;DNAJC6	CANX;ARF6;CLTC;SH3GL2;DNM1;DNM3;SNAP91;PICALM;AMPH;PACSIN1;AP2M1;EPS15L1;ITSN1;DNM2;DNM1L;AP1G1;SNCA;SNCB;BTBD8;BIN1;CTBP1;CAPN2;AP3B2;AP3M2;AP2A1;AP2A2;ATP8A1;ACTB;PIP5K1C;SYT7;PPP3CB;VPS35;VPS29;KCNC3;PARK7;ARPC3;SYNJ1;DNAJC6	CANX;ARF6;CLTC;SH3GL2;DNM1;DNM3;SNAP91;PICALM;AMPH;PACSIN1;AP2M1;EPS15L1;ITSN1;DNM2;DNM1L;AP1G1;SNCA;SNCB;BTBD8;BIN1;CTBP1;CAPN2;AP3B2;AP3M2;AP2A1;AP2A2;ATP8A1	neuron_2.raw.dia	Lost	9.5454
GO:1900242	F38	BP	regulation of synaptic vesicle endocytosis	GO:0048488	0.00754912	0.0133561	9	24	HGNC:132;HGNC:8996;HGNC:11514;HGNC:9315;HGNC:13487;HGNC:14340;HGNC:6235;HGNC:16369;HGNC:706	ACTB;PIP5K1C;SYT7;PPP3CB;VPS35;VPS29;KCNC3;PARK7;ARPC3	ACTB;PIP5K1C;SYT7;PPP3CB;VPS35;VPS29;KCNC3;PARK7;ARPC3	ACTB;PIP5K1C;SYT7;PPP3CB;VPS35;VPS29;KCNC3;PARK7;ARPC3	neuron_2.raw.dia	Lost	1.87432
GO:0099525	F6	BP	presynaptic dense core vesicle exocytosis	SYNGO:presynprocess	7.35802753369103e-06	2.94321101347641e-05	15	24	HGNC:1426;HGNC:17282;HGNC:11132;HGNC:2972;HGNC:2974;HGNC:29125;HGNC:9759;HGNC:9783;HGNC:9784;HGNC:9785;HGNC:11444;HGNC:19665;HGNC:9777;HGNC:14406;HGNC:9401	CADPS;RIMS1;SNAP25;DNM1;DNM2;DNM3;RAB10;RAB5A;RAB5B;RAB5C;STXBP1;STXBP5;RAB3A;PTPN23;PRKCE	CADPS;RIMS1;SNAP25;DNM1;DNM2;DNM3;RAB10;RAB5A;RAB5B;RAB5C;STXBP1;STXBP5;RAB3A;PTPN23;PRKCE	CADPS;RIMS1;SNAP25;DNM1;DNM2;DNM3;RAB10;RAB5A;RAB5B;RAB5C;STXBP1	neuron_2.raw.dia	Lost	4.53118
SYNGO:postsynprocess	G1	BP	process in the postsynapse	SYNGO:synprocess	3.38857337043883e-12	5.3819726391889e-11	85	273	HGNC:30672;HGNC:7602;HGNC:1434;HGNC:6180;HGNC:1950;HGNC:7872;HGNC:4845;HGNC:3010;HGNC:4070;HGNC:14678;HGNC:4075;HGNC:4083;HGNC:4082;HGNC:4571;HGNC:4572;HGNC:4573;HGNC:2906;HGNC:8009;HGNC:3758;HGNC:8010;HGNC:2515;HGNC:1362;HGNC:12851;HGNC:2902;HGNC:13628;HGNC:2087;HGNC:2516;HGNC:16923;HGNC:11329;HGNC:20073;HGNC:14970;HGNC:11079;HGNC:13830;HGNC:15465;HGNC:7954;HGNC:6572;HGNC:4272;HGNC:7952;HGNC:2901;HGNC:2900;HGNC:2903;HGNC:4384;HGNC:29059;HGNC:18957;HGNC:30765;HGNC:4617;HGNC:8591;HGNC:8592;HGNC:4452;HGNC:16626;HGNC:7648;HGNC:8127;HGNC:17187;HGNC:3380;HGNC:28119;HGNC:17059;HGNC:12643;HGNC:2309;HGNC:3378;HGNC:13818;HGNC:9944;HGNC:7605;HGNC:563;HGNC:564;HGNC:10834;HGNC:24845;HGNC:21709;HGNC:9317;HGNC:375;HGNC:29112;HGNC:7727;HGNC:5144;HGNC:10886;HGNC:8996;HGNC:8570;HGNC:11503;HGNC:20075;HGNC:9839;HGNC:25507;HGNC:17597;HGNC:1464;HGNC:24600;HGNC:29843;HGNC:4851;HGNC:1384	SYNPO;MYO5A;CALB1;ITPR1;CHRM1;NOS1;HCN1;DPP6;GABBR1;KCTD12;GABRA1;GABRB3;GABRB2;GRIA1;GRIA2;GRIA3;DLGAP2;NRXN2;FLOT2;NRXN3;CTNND1;FRRS1L;YWHAE;DLG3;CACNG8;CLPTM1;CTNND2;AGAP3;SST;SNX27;SNX6;SLC9A6;CNTNAP2;GPHN;NPTXR;LGI1;GIT1;NPTX1;DLG2;DLG1;DLG4;GNAI1;IQSEC2;MAGI2;TNIK;GSK3B;PAK2;PAK3;GPC4;RAPGEF4;NBEA;OGT;OLFM1;EPB41L3;VPS26B;SACM1L;VAMP2;CPLX1;EPB41L1;SLC12A5;RDX;MYO6;AP2B1;AP2M1;SH3GLB2;RAB11FIP5;TMUB1;PPP3R1;AKAP5;IQSEC1;NEDD4;HPCA;SIRT2;PIP5K1C;PACSIN1;SYNJ1;USP46;RALA;VAC14;NCDN;CAMK4;ANKS1B;NSMF;HTT;CABP1	SYNPO;MYO5A;CALB1;ITPR1;CHRM1;NOS1;HCN1;DPP6;GABBR1;KCTD12;GABRA1;GABRB3;GABRB2;GRIA1;GRIA2;GRIA3;DLGAP2;NRXN2;FLOT2;NRXN3;CTNND1;FRRS1L;YWHAE;DLG3;CACNG8;CLPTM1;CTNND2;AGAP3;SST;SNX27;SNX6;SLC9A6;CNTNAP2;GPHN;NPTXR;LGI1;GIT1;NPTX1;DLG2;DLG1;DLG4;GNAI1;IQSEC2;MAGI2;TNIK;GSK3B;PAK2;PAK3;GPC4;RAPGEF4;NBEA;OGT;OLFM1;EPB41L3;VPS26B;SACM1L;VAMP2;CPLX1;EPB41L1;SLC12A5;RDX;MYO6;AP2B1;AP2M1;SH3GLB2;RAB11FIP5;TMUB1;PPP3R1;AKAP5;IQSEC1;NEDD4;HPCA;SIRT2;PIP5K1C;PACSIN1;SYNJ1;USP46;RALA;VAC14;NCDN;CAMK4;ANKS1B;NSMF;HTT;CABP1	NA	neuron_2.raw.dia	Lost	10.2691
GO:0099072	G5	BP	regulation of postsynaptic membrane neurotransmitter receptor levels	SYNGO:postsynprocess	8.63997350199667e-12	9.93596952729617e-11	62	167	HGNC:3758;HGNC:8010;HGNC:2515;HGNC:1362;HGNC:12851;HGNC:2902;HGNC:13628;HGNC:2087;HGNC:2516;HGNC:16923;HGNC:11329;HGNC:20073;HGNC:14970;HGNC:11079;HGNC:13830;HGNC:15465;HGNC:7954;HGNC:6572;HGNC:4272;HGNC:7952;HGNC:2901;HGNC:2900;HGNC:2903;HGNC:4384;HGNC:29059;HGNC:18957;HGNC:30765;HGNC:4617;HGNC:8591;HGNC:8592;HGNC:4452;HGNC:16626;HGNC:7648;HGNC:8127;HGNC:17187;HGNC:3380;HGNC:28119;HGNC:17059;HGNC:12643;HGNC:2309;HGNC:3378;HGNC:13818;HGNC:9944;HGNC:7605;HGNC:563;HGNC:564;HGNC:10834;HGNC:24845;HGNC:21709;HGNC:9317;HGNC:375;HGNC:29112;HGNC:7727;HGNC:5144;HGNC:10886;HGNC:8996;HGNC:8570;HGNC:11503;HGNC:20075;HGNC:9839;HGNC:25507;HGNC:17597	FLOT2;NRXN3;CTNND1;FRRS1L;YWHAE;DLG3;CACNG8;CLPTM1;CTNND2;AGAP3;SST;SNX27;SNX6;SLC9A6;CNTNAP2;GPHN;NPTXR;LGI1;GIT1;NPTX1;DLG2;DLG1;DLG4;GNAI1;IQSEC2;MAGI2;TNIK;GSK3B;PAK2;PAK3;GPC4;RAPGEF4;NBEA;OGT;OLFM1;EPB41L3;VPS26B;SACM1L;VAMP2;CPLX1;EPB41L1;SLC12A5;RDX;MYO6;AP2B1;AP2M1;SH3GLB2;RAB11FIP5;TMUB1;PPP3R1;AKAP5;IQSEC1;NEDD4;HPCA;SIRT2;PIP5K1C;PACSIN1;SYNJ1;USP46;RALA;VAC14;NCDN	FLOT2;NRXN3;CTNND1;FRRS1L;YWHAE;DLG3;CACNG8;CLPTM1;CTNND2;AGAP3;SST;SNX27;SNX6;SLC9A6;CNTNAP2;GPHN;NPTXR;LGI1;GIT1;NPTX1;DLG2;DLG1;DLG4;GNAI1;IQSEC2;MAGI2;TNIK;GSK3B;PAK2;PAK3;GPC4;RAPGEF4;NBEA;OGT;OLFM1;EPB41L3;VPS26B;SACM1L;VAMP2;CPLX1;EPB41L1;SLC12A5;RDX;MYO6;AP2B1;AP2M1;SH3GLB2;RAB11FIP5;TMUB1;PPP3R1;AKAP5;IQSEC1;NEDD4;HPCA;SIRT2;PIP5K1C;PACSIN1;SYNJ1;USP46;RALA;VAC14;NCDN	FLOT2;NRXN3;CTNND1;FRRS1L;YWHAE;DLG3;CACNG8;CLPTM1;CTNND2;AGAP3;SST;SNX27;SNX6;SLC9A6;CNTNAP2	neuron_2.raw.dia	Lost	10.0028
GO:0099645	G17	BP	neurotransmitter receptor localization to postsynaptic specialization membrane	GO:0099072	3.3748669266821e-05	0.000124195	22	58	HGNC:15465;HGNC:7954;HGNC:6572;HGNC:4272;HGNC:7952;HGNC:2901;HGNC:2900;HGNC:2903;HGNC:4384;HGNC:29059;HGNC:18957;HGNC:30765;HGNC:4617;HGNC:8591;HGNC:8592;HGNC:4452;HGNC:16626;HGNC:7648;HGNC:8127;HGNC:17187;HGNC:3380;HGNC:28119	GPHN;NPTXR;LGI1;GIT1;NPTX1;DLG2;DLG1;DLG4;GNAI1;IQSEC2;MAGI2;TNIK;GSK3B;PAK2;PAK3;GPC4;RAPGEF4;NBEA;OGT;OLFM1;EPB41L3;VPS26B	GPHN;NPTXR;LGI1;GIT1;NPTX1;DLG2;DLG1;DLG4;GNAI1;IQSEC2;MAGI2;TNIK;GSK3B;PAK2;PAK3;GPC4;RAPGEF4;NBEA;OGT;OLFM1;EPB41L3;VPS26B	GPHN;NPTXR;LGI1;GIT1;NPTX1;DLG2;DLG1;DLG4;GNAI1	neuron_2.raw.dia	Lost	3.9059
GO:0098696	G25	BP	regulation of neurotransmitter receptor localization to postsynaptic specialization membrane	GO:0099645	0.000798464	0.00188356	13	32	HGNC:29059;HGNC:18957;HGNC:30765;HGNC:4617;HGNC:8591;HGNC:8592;HGNC:4452;HGNC:16626;HGNC:7648;HGNC:8127;HGNC:17187;HGNC:3380;HGNC:28119	IQSEC2;MAGI2;TNIK;GSK3B;PAK2;PAK3;GPC4;RAPGEF4;NBEA;OGT;OLFM1;EPB41L3;VPS26B	IQSEC2;MAGI2;TNIK;GSK3B;PAK2;PAK3;GPC4;RAPGEF4;NBEA;OGT;OLFM1;EPB41L3;VPS26B	IQSEC2;MAGI2;TNIK;GSK3B;PAK2;PAK3;GPC4;RAPGEF4;NBEA;OGT;OLFM1;EPB41L3;VPS26B	neuron_2.raw.dia	Lost	2.72502
GO:0098967	G18	BP	exocytic insertion of neurotransmitter receptor to postsynaptic membrane	GO:0099072	0.0347123	0.0469637	4	8	HGNC:17059;HGNC:12643;HGNC:2309;HGNC:3378	SACM1L;VAMP2;CPLX1;EPB41L1	SACM1L;VAMP2;CPLX1;EPB41L1	SACM1L;VAMP2	neuron_2.raw.dia	Lost	1.32824
GO:0098884	G20	BP	postsynaptic neurotransmitter receptor endocytosis	GO:0099072	0.000249467	0.000740354	19	54	HGNC:7605;HGNC:563;HGNC:564;HGNC:10834;HGNC:24845;HGNC:21709;HGNC:9317;HGNC:375;HGNC:29112;HGNC:7727;HGNC:5144;HGNC:10886;HGNC:8996;HGNC:8570;HGNC:11503;HGNC:20075;HGNC:9839;HGNC:25507;HGNC:17597	MYO6;AP2B1;AP2M1;SH3GLB2;RAB11FIP5;TMUB1;PPP3R1;AKAP5;IQSEC1;NEDD4;HPCA;SIRT2;PIP5K1C;PACSIN1;SYNJ1;USP46;RALA;VAC14;NCDN	MYO6;AP2B1;AP2M1;SH3GLB2;RAB11FIP5;TMUB1;PPP3R1;AKAP5;IQSEC1;NEDD4;HPCA;SIRT2;PIP5K1C;PACSIN1;SYNJ1;USP46;RALA;VAC14;NCDN	MYO6;AP2B1;AP2M1;SH3GLB2;RAB11FIP5;TMUB1	neuron_2.raw.dia	Lost	3.13056
GO:0099149	G28	BP	regulation of postsynaptic neurotransmitter receptor endocytosis	GO:0098884	0.00659061	0.012632	13	43	HGNC:9317;HGNC:375;HGNC:29112;HGNC:7727;HGNC:5144;HGNC:10886;HGNC:8996;HGNC:8570;HGNC:11503;HGNC:20075;HGNC:9839;HGNC:25507;HGNC:17597	PPP3R1;AKAP5;IQSEC1;NEDD4;HPCA;SIRT2;PIP5K1C;PACSIN1;SYNJ1;USP46;RALA;VAC14;NCDN	PPP3R1;AKAP5;IQSEC1;NEDD4;HPCA;SIRT2;PIP5K1C;PACSIN1;SYNJ1;USP46;RALA;VAC14;NCDN	PPP3R1;AKAP5;IQSEC1;NEDD4;HPCA;SIRT2;PIP5K1C;PACSIN1;SYNJ1;USP46;RALA;VAC14;NCDN	neuron_2.raw.dia	Lost	1.89853
GO:0099536	H1	BP	synaptic signaling	SYNGO:synprocess	6.17627011264148e-12	8.11738357661452e-11	74	222	HGNC:8010;HGNC:9681;HGNC:9668;HGNC:1165;HGNC:3560;HGNC:15917;HGNC:17038;HGNC:8008;HGNC:5951;HGNC:3591;HGNC:8032;HGNC:7754;HGNC:28246;HGNC:9390;HGNC:9391;HGNC:9392;HGNC:947;HGNC:29059;HGNC:5044;HGNC:14946;HGNC:30829;HGNC:4037;HGNC:23496;HGNC:4597;HGNC:377;HGNC:11953;HGNC:81;HGNC:23319;HGNC:6153;HGNC:7656;HGNC:9664;HGNC:2465;HGNC:2972;HGNC:8571;HGNC:6877;HGNC:18747;HGNC:11497;HGNC:15474;HGNC:14294;HGNC:28788;HGNC:2906;HGNC:8881;HGNC:8882;HGNC:12496;HGNC:14540;HGNC:8574;HGNC:12303;HGNC:6886;HGNC:16507;HGNC:14085;HGNC:13487;HGNC:17813;HGNC:11506;HGNC:11498;HGNC:4385;HGNC:578;HGNC:7605;HGNC:18381;HGNC:8009;HGNC:24600;HGNC:3185;HGNC:30672;HGNC:9317;HGNC:9314;HGNC:1464;HGNC:6057;HGNC:7739;HGNC:7737;HGNC:1950;HGNC:29112;HGNC:9612;HGNC:4389;HGNC:1097;HGNC:7872	NRXN3;PTPRS;PTPRD;DAGLA;FABP5;PLCB1;MGLL;NRXN1;CADM1;FARP1;NTRK2;NEO1;IGSF21;PRKAR1B;PRKAR2A;PRKAR2B;BAIAP2;IQSEC2;HNRNPK;PPP1R9A;TUBB2B;FYN;PLPPR4;GRM5;AKAP7;TNR;ABR;NTNG1;ITGB1;NCAM1;PTPRA;NCAN;DNM1;PACSIN2;MAPK3;CNTNAP4;SYNGAP1;SHANK1;SHANK3;CAMKV;DLGAP2;PFN1;PFN2;UBE3A;WNK1;PAFAH1B1;TRIO;MAPK9;SYNPR;RTN4;VPS35;IGSF8;SYP;SYNGR1;GNAI2;APBA1;MYO6;SYT12;NRXN2;ANKS1B;EEA1;SYNPO;PPP3R1;PPP3CA;CAMK4;INA;NEFL;NEFH;CHRM1;IQSEC1;PTK2B;GNAO1;BRAF;NOS1	NRXN3;PTPRS;PTPRD;DAGLA;FABP5;PLCB1;MGLL;NRXN1;CADM1;FARP1;NTRK2;NEO1;IGSF21;PRKAR1B;PRKAR2A;PRKAR2B;BAIAP2;IQSEC2;HNRNPK;PPP1R9A;TUBB2B;FYN;PLPPR4;GRM5;AKAP7;TNR;ABR;NTNG1;ITGB1;NCAM1;PTPRA;NCAN;DNM1;PACSIN2;MAPK3;CNTNAP4;SYNGAP1;SHANK1;SHANK3;CAMKV;DLGAP2;PFN1;PFN2;UBE3A;WNK1;PAFAH1B1;TRIO;MAPK9;SYNPR;RTN4;VPS35;IGSF8;SYP;SYNGR1;GNAI2;APBA1;MYO6;SYT12;NRXN2;ANKS1B;EEA1;SYNPO;PPP3R1;PPP3CA;CAMK4;INA;NEFL;NEFH;CHRM1;IQSEC1;PTK2B;GNAO1;BRAF;NOS1	NA	neuron_2.raw.dia	Lost	10.0906
GO:0099537	H2	BP	trans-synaptic signaling	GO:0099536	3.50998215599276e-12	5.3819726391889e-11	73	214	HGNC:8010;HGNC:9681;HGNC:9668;HGNC:1165;HGNC:3560;HGNC:15917;HGNC:17038;HGNC:8008;HGNC:5951;HGNC:3591;HGNC:8032;HGNC:7754;HGNC:28246;HGNC:9390;HGNC:9391;HGNC:9392;HGNC:947;HGNC:29059;HGNC:5044;HGNC:14946;HGNC:30829;HGNC:4037;HGNC:23496;HGNC:4597;HGNC:377;HGNC:11953;HGNC:81;HGNC:23319;HGNC:6153;HGNC:7656;HGNC:9664;HGNC:2465;HGNC:2972;HGNC:8571;HGNC:6877;HGNC:18747;HGNC:11497;HGNC:15474;HGNC:14294;HGNC:28788;HGNC:2906;HGNC:8881;HGNC:8882;HGNC:12496;HGNC:14540;HGNC:8574;HGNC:12303;HGNC:6886;HGNC:16507;HGNC:14085;HGNC:13487;HGNC:17813;HGNC:11506;HGNC:11498;HGNC:4385;HGNC:578;HGNC:7605;HGNC:18381;HGNC:8009;HGNC:24600;HGNC:3185;HGNC:30672;HGNC:9317;HGNC:9314;HGNC:1464;HGNC:6057;HGNC:7739;HGNC:7737;HGNC:1950;HGNC:29112;HGNC:9612;HGNC:4389;HGNC:1097	NRXN3;PTPRS;PTPRD;DAGLA;FABP5;PLCB1;MGLL;NRXN1;CADM1;FARP1;NTRK2;NEO1;IGSF21;PRKAR1B;PRKAR2A;PRKAR2B;BAIAP2;IQSEC2;HNRNPK;PPP1R9A;TUBB2B;FYN;PLPPR4;GRM5;AKAP7;TNR;ABR;NTNG1;ITGB1;NCAM1;PTPRA;NCAN;DNM1;PACSIN2;MAPK3;CNTNAP4;SYNGAP1;SHANK1;SHANK3;CAMKV;DLGAP2;PFN1;PFN2;UBE3A;WNK1;PAFAH1B1;TRIO;MAPK9;SYNPR;RTN4;VPS35;IGSF8;SYP;SYNGR1;GNAI2;APBA1;MYO6;SYT12;NRXN2;ANKS1B;EEA1;SYNPO;PPP3R1;PPP3CA;CAMK4;INA;NEFL;NEFH;CHRM1;IQSEC1;PTK2B;GNAO1;BRAF	NRXN3;PTPRS;PTPRD;DAGLA;FABP5;PLCB1;MGLL;NRXN1;CADM1;FARP1;NTRK2;NEO1;IGSF21;PRKAR1B;PRKAR2A;PRKAR2B;BAIAP2;IQSEC2;HNRNPK;PPP1R9A;TUBB2B;FYN;PLPPR4;GRM5;AKAP7;TNR;ABR;NTNG1;ITGB1;NCAM1;PTPRA;NCAN;DNM1;PACSIN2;MAPK3;CNTNAP4;SYNGAP1;SHANK1;SHANK3;CAMKV;DLGAP2;PFN1;PFN2;UBE3A;WNK1;PAFAH1B1;TRIO;MAPK9;SYNPR;RTN4;VPS35;IGSF8;SYP;SYNGR1;GNAI2;APBA1;MYO6;SYT12;NRXN2;ANKS1B;EEA1;SYNPO;PPP3R1;PPP3CA;CAMK4;INA;NEFL;NEFH;CHRM1;IQSEC1;PTK2B;GNAO1;BRAF	NRXN3;PTPRS;PTPRD	neuron_2.raw.dia	Lost	10.2691
GO:0099542	H14	BP	trans-synaptic signaling by endocannabinoid	GO:0099541	0.024524	0.0363575	5	11	HGNC:1165;HGNC:3560;HGNC:15917;HGNC:17038;HGNC:8008	DAGLA;FABP5;PLCB1;MGLL;NRXN1	DAGLA;FABP5;PLCB1;MGLL;NRXN1	NA	neuron_2.raw.dia	Lost	1.43941
GO:0098921	H22	BP	retrograde trans-synaptic signaling by endocannabinoid	GO:0099542	0.0175983	0.0274415	4	6	HGNC:1165;HGNC:3560;HGNC:15917;HGNC:17038	DAGLA;FABP5;PLCB1;MGLL	DAGLA;FABP5;PLCB1;MGLL	DAGLA;FABP5	neuron_2.raw.dia	Lost	1.56159
GO:0099550	H11	BP	trans-synaptic signaling, modulating synaptic transmission	GO:0099537	0.0252922	0.0363575	4	7	HGNC:7754;HGNC:8008;HGNC:8010;HGNC:28246	NEO1;NRXN1;NRXN3;IGSF21	NEO1;NRXN1;NRXN3;IGSF21	NEO1;NRXN1;NRXN3;IGSF21	neuron_2.raw.dia	Lost	1.43941
GO:0007268	H12	BP	chemical synaptic transmission	GO:0099537	1.80232047269010e-11	1.84237203874988e-10	64	180	HGNC:9390;HGNC:9391;HGNC:9392;HGNC:947;HGNC:29059;HGNC:5044;HGNC:14946;HGNC:30829;HGNC:4037;HGNC:23496;HGNC:4597;HGNC:377;HGNC:11953;HGNC:81;HGNC:23319;HGNC:6153;HGNC:7656;HGNC:9664;HGNC:9668;HGNC:9681;HGNC:2465;HGNC:2972;HGNC:8571;HGNC:6877;HGNC:18747;HGNC:11497;HGNC:15474;HGNC:14294;HGNC:28788;HGNC:2906;HGNC:8881;HGNC:8882;HGNC:12496;HGNC:14540;HGNC:8574;HGNC:12303;HGNC:6886;HGNC:16507;HGNC:14085;HGNC:13487;HGNC:17813;HGNC:11506;HGNC:11498;HGNC:4385;HGNC:578;HGNC:8010;HGNC:7605;HGNC:18381;HGNC:8009;HGNC:24600;HGNC:3185;HGNC:30672;HGNC:15917;HGNC:9317;HGNC:9314;HGNC:1464;HGNC:6057;HGNC:7739;HGNC:7737;HGNC:1950;HGNC:29112;HGNC:9612;HGNC:4389;HGNC:1097	PRKAR1B;PRKAR2A;PRKAR2B;BAIAP2;IQSEC2;HNRNPK;PPP1R9A;TUBB2B;FYN;PLPPR4;GRM5;AKAP7;TNR;ABR;NTNG1;ITGB1;NCAM1;PTPRA;PTPRD;PTPRS;NCAN;DNM1;PACSIN2;MAPK3;CNTNAP4;SYNGAP1;SHANK1;SHANK3;CAMKV;DLGAP2;PFN1;PFN2;UBE3A;WNK1;PAFAH1B1;TRIO;MAPK9;SYNPR;RTN4;VPS35;IGSF8;SYP;SYNGR1;GNAI2;APBA1;NRXN3;MYO6;SYT12;NRXN2;ANKS1B;EEA1;SYNPO;PLCB1;PPP3R1;PPP3CA;CAMK4;INA;NEFL;NEFH;CHRM1;IQSEC1;PTK2B;GNAO1;BRAF	PRKAR1B;PRKAR2A;PRKAR2B;BAIAP2;IQSEC2;HNRNPK;PPP1R9A;TUBB2B;FYN;PLPPR4;GRM5;AKAP7;TNR;ABR;NTNG1;ITGB1;NCAM1;PTPRA;PTPRD;PTPRS;NCAN;DNM1;PACSIN2;MAPK3;CNTNAP4;SYNGAP1;SHANK1;SHANK3;CAMKV;DLGAP2;PFN1;PFN2;UBE3A;WNK1;PAFAH1B1;TRIO;MAPK9;SYNPR;RTN4;VPS35;IGSF8;SYP;SYNGR1;GNAI2;APBA1;NRXN3;MYO6;SYT12;NRXN2;ANKS1B;EEA1;SYNPO;PLCB1;PPP3R1;PPP3CA;CAMK4;INA;NEFL;NEFH;CHRM1;IQSEC1;PTK2B;GNAO1;BRAF	NA	neuron_2.raw.dia	Lost	9.73462
GO:0050804	H19	BP	modulation of chemical synaptic transmission	GO:0007268	1.02704792770763e-10	8.58985539537288e-10	44	99	HGNC:9390;HGNC:9391;HGNC:9392;HGNC:947;HGNC:29059;HGNC:5044;HGNC:14946;HGNC:30829;HGNC:4037;HGNC:23496;HGNC:4597;HGNC:377;HGNC:11953;HGNC:81;HGNC:23319;HGNC:6153;HGNC:7656;HGNC:9664;HGNC:9668;HGNC:9681;HGNC:2465;HGNC:2972;HGNC:8571;HGNC:6877;HGNC:18747;HGNC:11497;HGNC:15474;HGNC:14294;HGNC:28788;HGNC:2906;HGNC:8881;HGNC:8882;HGNC:12496;HGNC:14540;HGNC:8574;HGNC:12303;HGNC:6886;HGNC:16507;HGNC:14085;HGNC:13487;HGNC:17813;HGNC:11506;HGNC:11498;HGNC:4385	PRKAR1B;PRKAR2A;PRKAR2B;BAIAP2;IQSEC2;HNRNPK;PPP1R9A;TUBB2B;FYN;PLPPR4;GRM5;AKAP7;TNR;ABR;NTNG1;ITGB1;NCAM1;PTPRA;PTPRD;PTPRS;NCAN;DNM1;PACSIN2;MAPK3;CNTNAP4;SYNGAP1;SHANK1;SHANK3;CAMKV;DLGAP2;PFN1;PFN2;UBE3A;WNK1;PAFAH1B1;TRIO;MAPK9;SYNPR;RTN4;VPS35;IGSF8;SYP;SYNGR1;GNAI2	PRKAR1B;PRKAR2A;PRKAR2B;BAIAP2;IQSEC2;HNRNPK;PPP1R9A;TUBB2B;FYN;PLPPR4;GRM5;AKAP7;TNR;ABR;NTNG1;ITGB1;NCAM1;PTPRA;PTPRD;PTPRS;NCAN;DNM1;PACSIN2;MAPK3;CNTNAP4;SYNGAP1;SHANK1;SHANK3;CAMKV;DLGAP2;PFN1;PFN2;UBE3A;WNK1;PAFAH1B1;TRIO;MAPK9;SYNPR;RTN4;VPS35;IGSF8;SYP;SYNGR1;GNAI2	PRKAR1B;PRKAR2A;PRKAR2B;BAIAP2;IQSEC2;HNRNPK;PPP1R9A;TUBB2B;FYN;PLPPR4;GRM5;AKAP7;TNR;ABR;NTNG1;ITGB1;NCAM1;PTPRA;PTPRD;PTPRS;NCAN;DNM1;PACSIN2;MAPK3;CNTNAP4;SYNGAP1;SHANK1;SHANK3;CAMKV;DLGAP2;PFN1;PFN2;UBE3A;WNK1;PAFAH1B1;TRIO;MAPK9;SYNPR;RTN4;VPS35;IGSF8;SYP;SYNGR1;GNAI2	neuron_2.raw.dia	Lost	9.06601
GO:0099565	H21	BP	postsynaptic process involved in chemical synaptic transmission	GO:0007268	0.000189415	0.000600903	16	39	HGNC:24600;HGNC:3185;HGNC:30672;HGNC:15917;HGNC:9317;HGNC:9314;HGNC:12303;HGNC:1464;HGNC:6057;HGNC:7739;HGNC:7737;HGNC:1950;HGNC:29112;HGNC:9612;HGNC:4389;HGNC:1097	ANKS1B;EEA1;SYNPO;PLCB1;PPP3R1;PPP3CA;TRIO;CAMK4;INA;NEFL;NEFH;CHRM1;IQSEC1;PTK2B;GNAO1;BRAF	ANKS1B;EEA1;SYNPO;PLCB1;PPP3R1;PPP3CA;TRIO;CAMK4;INA;NEFL;NEFH;CHRM1;IQSEC1;PTK2B;GNAO1;BRAF	ANKS1B;EEA1	neuron_2.raw.dia	Lost	3.2212
GO:0099170	H26	BP	postsynaptic modulation of chemical synaptic transmission	GO:0099565	0.00035909	0.00103238	14	33	HGNC:30672;HGNC:15917;HGNC:9317;HGNC:9314;HGNC:12303;HGNC:1464;HGNC:6057;HGNC:7739;HGNC:7737;HGNC:1950;HGNC:29112;HGNC:9612;HGNC:4389;HGNC:1097	SYNPO;PLCB1;PPP3R1;PPP3CA;TRIO;CAMK4;INA;NEFL;NEFH;CHRM1;IQSEC1;PTK2B;GNAO1;BRAF	SYNPO;PLCB1;PPP3R1;PPP3CA;TRIO;CAMK4;INA;NEFL;NEFH;CHRM1;IQSEC1;PTK2B;GNAO1;BRAF	SYNPO;PLCB1;PPP3R1;PPP3CA;TRIO;CAMK4;INA;NEFL;NEFH;CHRM1;IQSEC1;PTK2B;GNAO1;BRAF	neuron_2.raw.dia	Lost	2.98616
GO:0050808	I1	BP	synapse organization	SYNGO:synprocess	1.31792336390823e-35	6.06244747397788e-34	175	424	HGNC:3754;HGNC:20974;HGNC:9681;HGNC:7648;HGNC:11276;HGNC:1717;HGNC:19701;HGNC:18415;HGNC:24011;HGNC:170;HGNC:12735;HGNC:16171;HGNC:5044;HGNC:23496;HGNC:14295;HGNC:14294;HGNC:24278;HGNC:7994;HGNC:655;HGNC:16626;HGNC:1736;HGNC:3332;HGNC:7765;HGNC:9910;HGNC:5046;HGNC:6183;HGNC:947;HGNC:8574;HGNC:17565;HGNC:3338;HGNC:24476;HGNC:28788;HGNC:4617;HGNC:668;HGNC:30259;HGNC:15721;HGNC:11424;HGNC:16854;HGNC:12732;HGNC:2510;HGNC:8881;HGNC:8882;HGNC:1384;HGNC:6178;HGNC:20040;HGNC:29859;HGNC:15679;HGNC:13759;HGNC:6759;HGNC:7568;HGNC:5188;HGNC:20039;HGNC:6324;HGNC:7666;HGNC:12666;HGNC:6990;HGNC:18747;HGNC:25589;HGNC:11219;HGNC:20766;HGNC:20778;HGNC:613;HGNC:11220;HGNC:20297;HGNC:9246;HGNC:6835;HGNC:17282;HGNC:13406;HGNC:1117;HGNC:31922;HGNC:9091;HGNC:163;HGNC:1461;HGNC:2696;HGNC:6057;HGNC:7739;HGNC:7737;HGNC:18957;HGNC:4272;HGNC:15474;HGNC:2903;HGNC:7220;HGNC:2900;HGNC:2902;HGNC:2901;HGNC:2516;HGNC:5951;HGNC:1768;HGNC:4452;HGNC:9668;HGNC:23319;HGNC:29945;HGNC:29396;HGNC:29849;HGNC:17601;HGNC:30825;HGNC:12855;HGNC:244;HGNC:8008;HGNC:2175;HGNC:9247;HGNC:14436;HGNC:2514;HGNC:29506;HGNC:3313;HGNC:5348;HGNC:8127;HGNC:6470;HGNC:19751;HGNC:14882;HGNC:3591;HGNC:620;HGNC:659;HGNC:9507;HGNC:13487;HGNC:13818;HGNC:8009;HGNC:7137;HGNC:8594;HGNC:3014;HGNC:2365;HGNC:30237;HGNC:2700;HGNC:2714;HGNC:9298;HGNC:16286;HGNC:672;HGNC:19192;HGNC:6896;HGNC:7732;HGNC:12491;HGNC:19744;HGNC:12632;HGNC:8659;HGNC:6836;HGNC:4381;HGNC:14290;HGNC:14289;HGNC:2362;HGNC:7954;HGNC:4140;HGNC:7952;HGNC:9612;HGNC:20879;HGNC:1774;HGNC:7807;HGNC:6153;HGNC:10899;HGNC:15511;HGNC:1682;HGNC:23059;HGNC:10250;HGNC:24968;HGNC:8591;HGNC:8592;HGNC:17447;HGNC:10252;HGNC:8011;HGNC:9957;HGNC:20073;HGNC:9102;HGNC:11186;HGNC:24035;HGNC:11497;HGNC:2857;HGNC:17078;HGNC:18142;HGNC:18271;HGNC:652;HGNC:943;HGNC:2695;HGNC:10831;HGNC:9803;HGNC:2319;HGNC:12691	FLNA;ADGRL3;PTPRS;NBEA;SPTBN2;SEPTIN7;CNKSR2;HIP1R;ABI2;ACTR3;WASL;CHMP4B;HNRNPK;PLPPR4;SHANK2;SHANK3;ABHD17B;NRCAM;ARF4;RAPGEF4;CDC42;MARK2;NF1;RBMX;HNRNPM;ITSN1;BAIAP2;PAFAH1B1;MINK1;CTTN;DLGAP4;CAMKV;GSK3B;RHOB;PDXP;STRN4;STRN;RAPGEF2;WASF1;CTNNA2;PFN1;PFN2;CABP1;ITPKA;CAP1;ABI3;CTTNBP2;CYFIP1;MARCKS;MYH10;PRMT8;CAP2;KIF5B;NCKAP1;VCP;MECP2;CNTNAP4;SEPTIN11;SPARC;TUBA1A;TUBB;APOE;SPARCL1;SLITRK1;PPFIA2;MAP1A;RIMS1;PCLO;BSN;ERC2;PLS3;ACTN1;CAMK2B;DBNL;INA;NEFL;NEFH;MAGI2;GIT1;SHANK1;DLG4;MPP2;DLG1;DLG3;DLG2;CTNND2;CADM1;CDH9;GPC4;PTPRD;NTNG1;TENM4;ELFN2;CADM2;CADM3;CADM4;YWHAZ;ADD2;NRXN1;CNTN5;PPFIA3;RAPH1;CTNNB1;SRCIN1;ELAVL2;ICAM5;OGT;L1CAM;SRGAP2;CRTAC1;FARP1;APP;ARF6;PSD;VPS35;SLC12A5;NRXN2;AFDN;PALM;DPYSL2;CRMP1;CC2D1A;DCLK1;DCX;PPP1R9B;ELMO1;RHOG;DOCK4;MARK1;NEDD8;UBE2M;SRGAP3;USP9X;PCDH7;MAP1B;GNA13;NLGN2;NLGN3;CRK;NPTXR;GAP43;NPTX1;PTK2B;CASKIN1;CDK5;NGEF;ITGB1;SKP1;VANGL2;CD47;BCAN;ROBO2;EXOC2;PAK2;PAK3;CLSTN1;ROCK2;CNTNAP1;RELN;SNX27;PLXNA4;SORT1;APPL1;SYNGAP1;DGKZ;CLASP2;DAAM1;ENAH;ARF1;ADGRB1;DBN1;SH3GL2;RAC3;CPNE6;EZR	FLNA;ADGRL3;PTPRS;NBEA;SPTBN2;SEPTIN7;CNKSR2;HIP1R;ABI2;ACTR3;WASL;CHMP4B;HNRNPK;PLPPR4;SHANK2;SHANK3;ABHD17B;NRCAM;ARF4;RAPGEF4;CDC42;MARK2;NF1;RBMX;HNRNPM;ITSN1;BAIAP2;PAFAH1B1;MINK1;CTTN;DLGAP4;CAMKV;GSK3B;RHOB;PDXP;STRN4;STRN;RAPGEF2;WASF1;CTNNA2;PFN1;PFN2;CABP1;ITPKA;CAP1;ABI3;CTTNBP2;CYFIP1;MARCKS;MYH10;PRMT8;CAP2;KIF5B;NCKAP1;VCP;MECP2;CNTNAP4;SEPTIN11;SPARC;TUBA1A;TUBB5;APOE;SPARCL1;SLITRK1;PPFIA2;MAP1A;RIMS1;PCLO;BSN;ERC2;PLS3;ACTN1;CAMK2B;DBNL;INA;NEFL;NEFH;MAGI2;GIT1;SHANK1;DLG4;MPP2;DLG1;DLG3;DLG2;CTNND2;CADM1;CDH9;GPC4;PTPRD;NTNG1;TENM4;ELFN2;CADM2;CADM3;CADM4;YWHAZ;ADD2;NRXN1;CNTN5;PPFIA3;RAPH1;CTNNB1;SRCIN1;ELAVL2;ICAM5;OGT;L1CAM;SRGAP2;CRTAC1;FARP1;APP;ARF6;PSD;VPS35;SLC12A5;NRXN2;AFDN;PALM;DPYSL2;CRMP1;CC2D1A;DCLK1;DCX;PPP1R9B;ELMO1;RHOG;DOCK4;MARK1;NEDD8;UBE2M;SRGAP3;USP9X;PCDH7;MAP1B;GNA13;NLGN2;NLGN3;CRK;NPTXR;GAP43;NPTX1;PTK2B;CASKIN1;CDK5;NGEF;ITGB1;SKP1;VANGL2;CD47;BCAN;ROBO2;EXOC2;PAK2;PAK3;CLSTN1;ROCK2;CNTNAP1;RELN;SNX27;PLXNA4;SORT1;APPL1;SYNGAP1;DGKZ;CLASP2;DAAM1;ENAH;ARF1;ADGRB1;DBN1;SH3GL2;RAC3;CPNE6;EZR	FLNA;ADGRL3;PTPRS;NBEA	neuron_2.raw.dia	Lost	33.2174
GO:0099173	I3	BP	postsynapse organization	GO:0050808	5.86487040337501e-05	0.000207526	25	75	HGNC:11276;HGNC:1717;HGNC:19701;HGNC:18415;HGNC:24011;HGNC:170;HGNC:12735;HGNC:16171;HGNC:5044;HGNC:23496;HGNC:14295;HGNC:14294;HGNC:24278;HGNC:7994;HGNC:655;HGNC:16626;HGNC:1736;HGNC:3332;HGNC:7765;HGNC:9910;HGNC:5046;HGNC:6183;HGNC:947;HGNC:8574;HGNC:17565	SPTBN2;SEPTIN7;CNKSR2;HIP1R;ABI2;ACTR3;WASL;CHMP4B;HNRNPK;PLPPR4;SHANK2;SHANK3;ABHD17B;NRCAM;ARF4;RAPGEF4;CDC42;MARK2;NF1;RBMX;HNRNPM;ITSN1;BAIAP2;PAFAH1B1;MINK1	SPTBN2;SEPTIN7;CNKSR2;HIP1R;ABI2;ACTR3;WASL;CHMP4B;HNRNPK;PLPPR4;SHANK2;SHANK3;ABHD17B;NRCAM;ARF4;RAPGEF4;CDC42;MARK2;NF1;RBMX;HNRNPM;ITSN1;BAIAP2;PAFAH1B1;MINK1	SPTBN2;SEPTIN7;CNKSR2;HIP1R;ABI2;ACTR3;WASL	neuron_2.raw.dia	Lost	3.68293
GO:0099175	I17	BP	regulation of postsynapse organization	GO:0099173	0.000726694	0.00175936	18	55	HGNC:16171;HGNC:5044;HGNC:23496;HGNC:14295;HGNC:14294;HGNC:24278;HGNC:7994;HGNC:655;HGNC:16626;HGNC:1736;HGNC:3332;HGNC:7765;HGNC:9910;HGNC:5046;HGNC:6183;HGNC:947;HGNC:8574;HGNC:17565	CHMP4B;HNRNPK;PLPPR4;SHANK2;SHANK3;ABHD17B;NRCAM;ARF4;RAPGEF4;CDC42;MARK2;NF1;RBMX;HNRNPM;ITSN1;BAIAP2;PAFAH1B1;MINK1	CHMP4B;HNRNPK;PLPPR4;SHANK2;SHANK3;ABHD17B;NRCAM;ARF4;RAPGEF4;CDC42;MARK2;NF1;RBMX;HNRNPM;ITSN1;BAIAP2;PAFAH1B1;MINK1	CHMP4B;HNRNPK;PLPPR4;SHANK2;SHANK3;ABHD17B;NRCAM;ARF4;RAPGEF4;CDC42;MARK2;NF1;RBMX;HNRNPM;ITSN1;BAIAP2;PAFAH1B1;MINK1	neuron_2.raw.dia	Lost	2.75464
GO:0099563	I4	BP	modification of synaptic structure	GO:0050808	8.49633557107586e-08	5.21108581692653e-07	27	55	HGNC:3338;HGNC:24476;HGNC:1736;HGNC:28788;HGNC:4617;HGNC:668;HGNC:30259;HGNC:15721;HGNC:11424;HGNC:16854;HGNC:12732;HGNC:2510;HGNC:8881;HGNC:8882;HGNC:1384;HGNC:6178;HGNC:20040;HGNC:29859;HGNC:15679;HGNC:13759;HGNC:6759;HGNC:6183;HGNC:947;HGNC:7568;HGNC:5188;HGNC:20039;HGNC:6324	CTTN;DLGAP4;CDC42;CAMKV;GSK3B;RHOB;PDXP;STRN4;STRN;RAPGEF2;WASF1;CTNNA2;PFN1;PFN2;CABP1;ITPKA;CAP1;ABI3;CTTNBP2;CYFIP1;MARCKS;ITSN1;BAIAP2;MYH10;PRMT8;CAP2;KIF5B	CTTN;DLGAP4;CDC42;CAMKV;GSK3B;RHOB;PDXP;STRN4;STRN;RAPGEF2;WASF1;CTNNA2;PFN1;PFN2;CABP1;ITPKA;CAP1;ABI3;CTTNBP2;CYFIP1;MARCKS;ITSN1;BAIAP2;MYH10;PRMT8;CAP2;KIF5B	NA	neuron_2.raw.dia	Lost	6.28307
GO:0099010	I19	BP	modification of postsynaptic structure	GO:0099563	1.11001240545647e-07	6.38257133137471e-07	26	52	HGNC:3338;HGNC:24476;HGNC:1736;HGNC:28788;HGNC:4617;HGNC:668;HGNC:30259;HGNC:15721;HGNC:11424;HGNC:16854;HGNC:12732;HGNC:2510;HGNC:8881;HGNC:8882;HGNC:1384;HGNC:6178;HGNC:20040;HGNC:29859;HGNC:15679;HGNC:13759;HGNC:6759;HGNC:6183;HGNC:947;HGNC:7568;HGNC:5188;HGNC:20039	CTTN;DLGAP4;CDC42;CAMKV;GSK3B;RHOB;PDXP;STRN4;STRN;RAPGEF2;WASF1;CTNNA2;PFN1;PFN2;CABP1;ITPKA;CAP1;ABI3;CTTNBP2;CYFIP1;MARCKS;ITSN1;BAIAP2;MYH10;PRMT8;CAP2	CTTN;DLGAP4;CDC42;CAMKV;GSK3B;RHOB;PDXP;STRN4;STRN;RAPGEF2;WASF1;CTNNA2;PFN1;PFN2;CABP1;ITPKA;CAP1;ABI3;CTTNBP2;CYFIP1;MARCKS;ITSN1;BAIAP2;MYH10;PRMT8;CAP2	CTTN;DLGAP4	neuron_2.raw.dia	Lost	6.195
GO:0099159	I36	BP	regulation of modification of postsynaptic structure	GO:0099010	0.00677157	0.012714	8	19	HGNC:1736;HGNC:28788;HGNC:4617;HGNC:668;HGNC:30259;HGNC:15721;HGNC:11424;HGNC:16854	CDC42;CAMKV;GSK3B;RHOB;PDXP;STRN4;STRN;RAPGEF2	CDC42;CAMKV;GSK3B;RHOB;PDXP;STRN4;STRN;RAPGEF2	CDC42;CAMKV;GSK3B;RHOB;PDXP;STRN4;STRN;RAPGEF2	neuron_2.raw.dia	Lost	1.89572
GO:0098885	I37	BP	modification of postsynaptic actin cytoskeleton	GO:0099010	1.15645138446887e-06	5.91075152061869e-06	17	26	HGNC:12732;HGNC:3338;HGNC:2510;HGNC:8881;HGNC:8882;HGNC:1384;HGNC:6178;HGNC:20040;HGNC:29859;HGNC:15679;HGNC:13759;HGNC:6759;HGNC:6183;HGNC:947;HGNC:7568;HGNC:5188;HGNC:20039	WASF1;CTTN;CTNNA2;PFN1;PFN2;CABP1;ITPKA;CAP1;ABI3;CTTNBP2;CYFIP1;MARCKS;ITSN1;BAIAP2;MYH10;PRMT8;CAP2	WASF1;CTTN;CTNNA2;PFN1;PFN2;CABP1;ITPKA;CAP1;ABI3;CTTNBP2;CYFIP1;MARCKS;ITSN1;BAIAP2;MYH10;PRMT8;CAP2	WASF1;CTTN;CTNNA2;PFN1;PFN2;CABP1;ITPKA;CAP1;ABI3	neuron_2.raw.dia	Lost	5.22836
GO:1905274	I50	BP	regulation of modification of postsynaptic actin cytoskeleton	GO:0098885	0.00112937	0.00247385	8	13	HGNC:15679;HGNC:13759;HGNC:6759;HGNC:6183;HGNC:947;HGNC:7568;HGNC:5188;HGNC:20039	CTTNBP2;CYFIP1;MARCKS;ITSN1;BAIAP2;MYH10;PRMT8;CAP2	CTTNBP2;CYFIP1;MARCKS;ITSN1;BAIAP2;MYH10;PRMT8;CAP2	CTTNBP2;CYFIP1;MARCKS;ITSN1;BAIAP2;MYH10;PRMT8;CAP2	neuron_2.raw.dia	Lost	2.60663
GO:0050807	I5	BP	regulation of synapse organization	GO:0050808	0.000381973	0.00105071	13	29	HGNC:15679;HGNC:7666;HGNC:12666;HGNC:6990;HGNC:18747;HGNC:655;HGNC:25589;HGNC:11219;HGNC:20766;HGNC:20778;HGNC:613;HGNC:11220;HGNC:20297	CTTNBP2;NCKAP1;VCP;MECP2;CNTNAP4;ARF4;SEPTIN11;SPARC;TUBA1A;TUBB;APOE;SPARCL1;SLITRK1	CTTNBP2;NCKAP1;VCP;MECP2;CNTNAP4;ARF4;SEPTIN11;SPARC;TUBA1A;TUBB5;APOE;SPARCL1;SLITRK1	CTTNBP2;NCKAP1;VCP;MECP2;CNTNAP4;ARF4;SEPTIN11;SPARC;TUBA1A;TUBB;APOE;SPARCL1;SLITRK1	neuron_2.raw.dia	Lost	2.97852
GO:0098918	I6	BP	structural constituent of synapse	GO:0050808	3.35034272378422e-09	2.37101177375498e-08	25	38	HGNC:9246;HGNC:6835;HGNC:17282;HGNC:13406;HGNC:1117;HGNC:31922;HGNC:9091;HGNC:11276;HGNC:163;HGNC:1461;HGNC:2696;HGNC:6057;HGNC:7739;HGNC:7737;HGNC:18957;HGNC:4272;HGNC:15474;HGNC:14294;HGNC:14295;HGNC:2903;HGNC:7220;HGNC:2900;HGNC:2902;HGNC:2901;HGNC:2516	PPFIA2;MAP1A;RIMS1;PCLO;BSN;ERC2;PLS3;SPTBN2;ACTN1;CAMK2B;DBNL;INA;NEFL;NEFH;MAGI2;GIT1;SHANK1;SHANK3;SHANK2;DLG4;MPP2;DLG1;DLG3;DLG2;CTNND2	PPFIA2;MAP1A;RIMS1;PCLO;BSN;ERC2;PLS3;SPTBN2;ACTN1;CAMK2B;DBNL;INA;NEFL;NEFH;MAGI2;GIT1;SHANK1;SHANK3;SHANK2;DLG4;MPP2;DLG1;DLG3;DLG2;CTNND2	NA	neuron_2.raw.dia	Lost	7.62507
GO:0099181	I22	BP	structural constituent of presynapse	GO:0098918	0.0020139	0.00430881	7	11	HGNC:9246;HGNC:6835;HGNC:17282;HGNC:13406;HGNC:1117;HGNC:31922;HGNC:9091	PPFIA2;MAP1A;RIMS1;PCLO;BSN;ERC2;PLS3	PPFIA2;MAP1A;RIMS1;PCLO;BSN;ERC2;PLS3	PPFIA2;MAP1A	neuron_2.raw.dia	Lost	2.36564
GO:0098882	I39	BP	structural constituent of active zone	GO:0099181	0.0347123	0.0469637	4	8	HGNC:17282;HGNC:13406;HGNC:1117;HGNC:31922	RIMS1;PCLO;BSN;ERC2	RIMS1;PCLO;BSN;ERC2	RIMS1;PCLO;BSN;ERC2	neuron_2.raw.dia	Lost	1.32824
GO:0099186	I23	BP	structural constituent of postsynapse	GO:0098918	6.73137210387226e-07	3.64286019738969e-06	18	28	HGNC:11276;HGNC:163;HGNC:1461;HGNC:2696;HGNC:6057;HGNC:7739;HGNC:7737;HGNC:18957;HGNC:4272;HGNC:15474;HGNC:14294;HGNC:14295;HGNC:2903;HGNC:7220;HGNC:2900;HGNC:2902;HGNC:2901;HGNC:2516	SPTBN2;ACTN1;CAMK2B;DBNL;INA;NEFL;NEFH;MAGI2;GIT1;SHANK1;SHANK3;SHANK2;DLG4;MPP2;DLG1;DLG3;DLG2;CTNND2	SPTBN2;ACTN1;CAMK2B;DBNL;INA;NEFL;NEFH;MAGI2;GIT1;SHANK1;SHANK3;SHANK2;DLG4;MPP2;DLG1;DLG3;DLG2;CTNND2	SPTBN2;ACTN1	neuron_2.raw.dia	Lost	5.43856
GO:0099184	I42	BP	structural constituent of postsynaptic intermediate filament cytoskeleton	GO:0099186	0.0111107	0.0189293	3	2	HGNC:6057;HGNC:7739;HGNC:7737	INA;NEFL;NEFH	INA;NEFL;NEFH	INA;NEFL;NEFH	neuron_2.raw.dia	Lost	1.72287
GO:0098919	I44	BP	structural constituent of postsynaptic density	GO:0099186	7.33139846565049e-05	0.000249811	10	13	HGNC:15474;HGNC:14294;HGNC:18957;HGNC:14295;HGNC:2903;HGNC:7220;HGNC:2900;HGNC:2902;HGNC:2901;HGNC:2516	SHANK1;SHANK3;MAGI2;SHANK2;DLG4;MPP2;DLG1;DLG3;DLG2;CTNND2	SHANK1;SHANK3;MAGI2;SHANK2;DLG4;MPP2;DLG1;DLG3;DLG2;CTNND2	SHANK1;SHANK3;MAGI2;SHANK2;DLG4;MPP2;DLG1;DLG3;DLG2;CTNND2	neuron_2.raw.dia	Lost	3.60239
GO:0099560	I8	BP	synapse adhesion between pre- and post-synapse	GO:0050808	0.0089517	0.0155388	13	45	HGNC:11220;HGNC:5951;HGNC:1768;HGNC:4452;HGNC:9681;HGNC:9668;HGNC:23319;HGNC:29945;HGNC:29396;HGNC:29849;HGNC:17601;HGNC:30825;HGNC:18957	SPARCL1;CADM1;CDH9;GPC4;PTPRS;PTPRD;NTNG1;TENM4;ELFN2;CADM2;CADM3;CADM4;MAGI2	SPARCL1;CADM1;CDH9;GPC4;PTPRS;PTPRD;NTNG1;TENM4;ELFN2;CADM2;CADM3;CADM4;MAGI2	SPARCL1;CADM1;CDH9;GPC4;PTPRS;PTPRD;NTNG1;TENM4;ELFN2;CADM2;CADM3;CADM4	neuron_2.raw.dia	Lost	1.80858
GO:0007416	I10	BP	synapse assembly	GO:0050808	2.17818862010296e-09	1.6699446087456e-08	55	163	HGNC:1768;HGNC:5951;HGNC:244;HGNC:20974;HGNC:8008;HGNC:2175;HGNC:9246;HGNC:9247;HGNC:14436;HGNC:9681;HGNC:2514;HGNC:29506;HGNC:3313;HGNC:5348;HGNC:8127;HGNC:6470;HGNC:19751;HGNC:14882;HGNC:3591;HGNC:620;HGNC:4452;HGNC:20297;HGNC:659;HGNC:9507;HGNC:13487;HGNC:13818;HGNC:8009;HGNC:7137;HGNC:8594;HGNC:3014;HGNC:2365;HGNC:30237;HGNC:2700;HGNC:2714;HGNC:9298;HGNC:16286;HGNC:672;HGNC:19192;HGNC:6896;HGNC:7732;HGNC:12491;HGNC:19744;HGNC:12632;HGNC:8659;HGNC:6836;HGNC:4381;HGNC:14290;HGNC:14289;HGNC:2362;HGNC:7954;HGNC:4140;HGNC:11276;HGNC:7952;HGNC:9612;HGNC:20879	CDH9;CADM1;ADD2;ADGRL3;NRXN1;CNTN5;PPFIA2;PPFIA3;RAPH1;PTPRS;CTNNB1;SRCIN1;ELAVL2;ICAM5;OGT;L1CAM;SRGAP2;CRTAC1;FARP1;APP;GPC4;SLITRK1;ARF6;PSD;VPS35;SLC12A5;NRXN2;AFDN;PALM;DPYSL2;CRMP1;CC2D1A;DCLK1;DCX;PPP1R9B;ELMO1;RHOG;DOCK4;MARK1;NEDD8;UBE2M;SRGAP3;USP9X;PCDH7;MAP1B;GNA13;NLGN2;NLGN3;CRK;NPTXR;GAP43;SPTBN2;NPTX1;PTK2B;CASKIN1	CDH9;CADM1;ADD2;ADGRL3;NRXN1;CNTN5;PPFIA2;PPFIA3;RAPH1;PTPRS;CTNNB1;SRCIN1;ELAVL2;ICAM5;OGT;L1CAM;SRGAP2;CRTAC1;FARP1;APP;GPC4;SLITRK1;ARF6;PSD;VPS35;SLC12A5;NRXN2;AFDN;PALM;DPYSL2;CRMP1;CC2D1A;DCLK1;DCX;PPP1R9B;ELMO1;RHOG;DOCK4;MARK1;NEDD8;UBE2M;SRGAP3;USP9X;PCDH7;MAP1B;GNA13;NLGN2;NLGN3;CRK;NPTXR;GAP43;SPTBN2;NPTX1;PTK2B;CASKIN1	CDH9;CADM1;ADD2;ADGRL3;NRXN1	neuron_2.raw.dia	Lost	7.7773
GO:0099054	I25	BP	presynapse assembly	GO:0007416	0.0219866	0.0331601	6	15	HGNC:2175;HGNC:9246;HGNC:9247;HGNC:14436;HGNC:9681;HGNC:8008	CNTN5;PPFIA2;PPFIA3;RAPH1;PTPRS;NRXN1	CNTN5;PPFIA2;PPFIA3;RAPH1;PTPRS;NRXN1	CNTN5;PPFIA2;PPFIA3;RAPH1;PTPRS;NRXN1	neuron_2.raw.dia	Lost	1.47938
GO:0051963	I26	BP	regulation of synapse assembly	GO:0007416	3.6631234139833e-06	1.60479692422125e-05	36	113	HGNC:2514;HGNC:29506;HGNC:3313;HGNC:5348;HGNC:8127;HGNC:6470;HGNC:19751;HGNC:14882;HGNC:3591;HGNC:620;HGNC:4452;HGNC:20297;HGNC:659;HGNC:9507;HGNC:13487;HGNC:13818;HGNC:8009;HGNC:7137;HGNC:8594;HGNC:3014;HGNC:2365;HGNC:30237;HGNC:2700;HGNC:2714;HGNC:9298;HGNC:16286;HGNC:672;HGNC:19192;HGNC:6896;HGNC:7732;HGNC:12491;HGNC:19744;HGNC:12632;HGNC:8659;HGNC:6836;HGNC:4381	CTNNB1;SRCIN1;ELAVL2;ICAM5;OGT;L1CAM;SRGAP2;CRTAC1;FARP1;APP;GPC4;SLITRK1;ARF6;PSD;VPS35;SLC12A5;NRXN2;AFDN;PALM;DPYSL2;CRMP1;CC2D1A;DCLK1;DCX;PPP1R9B;ELMO1;RHOG;DOCK4;MARK1;NEDD8;UBE2M;SRGAP3;USP9X;PCDH7;MAP1B;GNA13	CTNNB1;SRCIN1;ELAVL2;ICAM5;OGT;L1CAM;SRGAP2;CRTAC1;FARP1;APP;GPC4;SLITRK1;ARF6;PSD;VPS35;SLC12A5;NRXN2;AFDN;PALM;DPYSL2;CRMP1;CC2D1A;DCLK1;DCX;PPP1R9B;ELMO1;RHOG;DOCK4;MARK1;NEDD8;UBE2M;SRGAP3;USP9X;PCDH7;MAP1B;GNA13	CTNNB1;SRCIN1;ELAVL2;ICAM5;OGT;L1CAM;SRGAP2;CRTAC1	neuron_2.raw.dia	Lost	4.79458
GO:0150052	I46	BP	regulation of postsynapse assembly	GO:0051963	2.99618221569651e-05	0.000114854	23	62	HGNC:9507;HGNC:13487;HGNC:13818;HGNC:8009;HGNC:7137;HGNC:8594;HGNC:3014;HGNC:2365;HGNC:30237;HGNC:2700;HGNC:2714;HGNC:9298;HGNC:16286;HGNC:672;HGNC:19192;HGNC:6896;HGNC:7732;HGNC:12491;HGNC:19744;HGNC:12632;HGNC:8659;HGNC:6836;HGNC:4381	PSD;VPS35;SLC12A5;NRXN2;AFDN;PALM;DPYSL2;CRMP1;CC2D1A;DCLK1;DCX;PPP1R9B;ELMO1;RHOG;DOCK4;MARK1;NEDD8;UBE2M;SRGAP3;USP9X;PCDH7;MAP1B;GNA13	PSD;VPS35;SLC12A5;NRXN2;AFDN;PALM;DPYSL2;CRMP1;CC2D1A;DCLK1;DCX;PPP1R9B;ELMO1;RHOG;DOCK4;MARK1;NEDD8;UBE2M;SRGAP3;USP9X;PCDH7;MAP1B;GNA13	PSD;VPS35;SLC12A5;NRXN2;AFDN;PALM;DPYSL2;CRMP1;CC2D1A;DCLK1;DCX;PPP1R9B;ELMO1;RHOG;DOCK4;MARK1;NEDD8;UBE2M;SRGAP3;USP9X;PCDH7;MAP1B;GNA13	neuron_2.raw.dia	Lost	3.93986
GO:1905806	I29	BP	regulation of synapse disassembly	GO:0098883	0.00734533	0.0132504	6	11	HGNC:1774;HGNC:7807;HGNC:6153;HGNC:10899;HGNC:15511;HGNC:1682	CDK5;NGEF;ITGB1;SKP1;VANGL2;CD47	CDK5;NGEF;ITGB1;SKP1;VANGL2;CD47	CDK5;NGEF;ITGB1;SKP1;VANGL2;CD47	neuron_2.raw.dia	Lost	1.87777
GO:0060074	I12	BP	synapse maturation	GO:0050808	0.000159362	0.000523617	15	34	HGNC:8881;HGNC:23059;HGNC:10250;HGNC:24968;HGNC:7739;HGNC:8591;HGNC:8592;HGNC:17447;HGNC:1461;HGNC:13487;HGNC:10252;HGNC:8011;HGNC:24476;HGNC:9957;HGNC:20073	PFN1;BCAN;ROBO2;EXOC2;NEFL;PAK2;PAK3;CLSTN1;CAMK2B;VPS35;ROCK2;CNTNAP1;DLGAP4;RELN;SNX27	PFN1;BCAN;ROBO2;EXOC2;NEFL;PAK2;PAK3;CLSTN1;CAMK2B;VPS35;ROCK2;CNTNAP1;DLGAP4;RELN;SNX27	PFN1;BCAN;ROBO2	neuron_2.raw.dia	Lost	3.28099
GO:0090128	I30	BP	regulation of synapse maturation	GO:0060074	0.000675178	0.00174092	12	27	HGNC:24968;HGNC:7739;HGNC:8591;HGNC:8592;HGNC:17447;HGNC:1461;HGNC:13487;HGNC:10252;HGNC:8011;HGNC:24476;HGNC:9957;HGNC:20073	EXOC2;NEFL;PAK2;PAK3;CLSTN1;CAMK2B;VPS35;ROCK2;CNTNAP1;DLGAP4;RELN;SNX27	EXOC2;NEFL;PAK2;PAK3;CLSTN1;CAMK2B;VPS35;ROCK2;CNTNAP1;DLGAP4;RELN;SNX27	EXOC2;NEFL;PAK2;PAK3;CLSTN1;CAMK2B;VPS35;ROCK2;CNTNAP1;DLGAP4;RELN;SNX27	neuron_2.raw.dia	Lost	2.75922
GO:0099558	I13	BP	maintenance of synapse structure	GO:0050808	0.000700151	0.00174092	11	23	HGNC:9102;HGNC:11186;HGNC:24035;HGNC:6470;HGNC:29945;HGNC:5951;HGNC:11497;HGNC:20974;HGNC:2857;HGNC:9507;HGNC:659	PLXNA4;SORT1;APPL1;L1CAM;TENM4;CADM1;SYNGAP1;ADGRL3;DGKZ;PSD;ARF6	PLXNA4;SORT1;APPL1;L1CAM;TENM4;CADM1;SYNGAP1;ADGRL3;DGKZ;PSD;ARF6	PLXNA4;SORT1;APPL1;L1CAM	neuron_2.raw.dia	Lost	2.75922
GO:0098880	I32	BP	maintenance of postsynaptic specialization structure	GO:0099558	0.0132979	0.0218388	6	13	HGNC:5951;HGNC:11497;HGNC:20974;HGNC:2857;HGNC:9507;HGNC:659	CADM1;SYNGAP1;ADGRL3;DGKZ;PSD;ARF6	CADM1;SYNGAP1;ADGRL3;DGKZ;PSD;ARF6	CADM1;SYNGAP1;ADGRL3	neuron_2.raw.dia	Lost	1.66077
GO:0099187	I14	BP	presynaptic cytoskeleton organization	GO:0050808	0.0135306	0.0218388	5	9	HGNC:17078;HGNC:24011;HGNC:20039;HGNC:18142;HGNC:8882	CLASP2;ABI2;CAP2;DAAM1;PFN2	CLASP2;ABI2;CAP2;DAAM1;PFN2	CLASP2	neuron_2.raw.dia	Lost	1.66077
GO:0099140	I33	BP	presynaptic actin cytoskeleton organization	GO:0099187	0.0347123	0.0469637	4	8	HGNC:24011;HGNC:20039;HGNC:18142;HGNC:8882	ABI2;CAP2;DAAM1;PFN2	ABI2;CAP2;DAAM1;PFN2	ABI2;CAP2;DAAM1;PFN2	neuron_2.raw.dia	Lost	1.32824
GO:0099188	I15	BP	postsynaptic cytoskeleton organization	GO:0050808	1.69251411100916e-06	8.19533148488646e-06	17	27	HGNC:18271;HGNC:652;HGNC:24011;HGNC:3591;HGNC:10252;HGNC:943;HGNC:2695;HGNC:170;HGNC:12735;HGNC:7568;HGNC:10831;HGNC:29506;HGNC:2696;HGNC:9803;HGNC:2319;HGNC:12691;HGNC:29945	ENAH;ARF1;ABI2;FARP1;ROCK2;ADGRB1;DBN1;ACTR3;WASL;MYH10;SH3GL2;SRCIN1;DBNL;RAC3;CPNE6;EZR;TENM4	ENAH;ARF1;ABI2;FARP1;ROCK2;ADGRB1;DBN1;ACTR3;WASL;MYH10;SH3GL2;SRCIN1;DBNL;RAC3;CPNE6;EZR;TENM4	ENAH	neuron_2.raw.dia	Lost	5.08643
GO:0098974	I34	BP	postsynaptic actin cytoskeleton organization	GO:0099188	2.24413324584321e-06	1.03230129308788e-05	15	21	HGNC:652;HGNC:24011;HGNC:3591;HGNC:10252;HGNC:943;HGNC:2695;HGNC:170;HGNC:12735;HGNC:7568;HGNC:10831;HGNC:29506;HGNC:2696;HGNC:9803;HGNC:2319;HGNC:12691	ARF1;ABI2;FARP1;ROCK2;ADGRB1;DBN1;ACTR3;WASL;MYH10;SH3GL2;SRCIN1;DBNL;RAC3;CPNE6;EZR	ARF1;ABI2;FARP1;ROCK2;ADGRB1;DBN1;ACTR3;WASL;MYH10;SH3GL2;SRCIN1;DBNL;RAC3;CPNE6;EZR	ARF1;ABI2;FARP1;ROCK2;ADGRB1;DBN1;ACTR3;WASL;MYH10;SH3GL2;SRCIN1;DBNL;RAC3;CPNE6;EZR	neuron_2.raw.dia	Lost	4.98619
SYNGO:transport	K1	BP	transport	SYNGO:synprocess	5.015356808689e-06	2.09733102908813e-05	23	54	HGNC:3014;HGNC:7602;HGNC:6318;HGNC:19349;HGNC:24968;HGNC:3758;HGNC:888;HGNC:7323;HGNC:6320;HGNC:12732;HGNC:9701;HGNC:5048;HGNC:10774;HGNC:6325;HGNC:6766;HGNC:25192;HGNC:25564;HGNC:9788;HGNC:18706;HGNC:17059;HGNC:17447;HGNC:13487;HGNC:568	DPYSL2;MYO5A;KIF2A;KIF21A;EXOC2;FLOT2;KIF1A;SEPTIN9;KIF3B;WASF1;PURA;HNRNPU;SFPQ;KIF5C;MADD;ARL8A;ARL8B;RAB7A;GRIPAP1;SACM1L;CLSTN1;VPS35;AP3D1	DPYSL2;MYO5A;KIF2A;KIF21A;EXOC2;FLOT2;KIF1A;SEPTIN9;KIF3B;WASF1;PURA;HNRNPU;SFPQ;KIF5C;MADD;ARL8A;ARL8B;RAB7A;GRIPAP1;SACM1L;CLSTN1;VPS35;AP3D1	DPYSL2;MYO5A	neuron_2.raw.dia	Lost	4.67833
GO:0008088	K2	BP	axo-dendritic transport	SYNGO:transport	0.000869341	0.00197948	12	28	HGNC:6318;HGNC:19349;HGNC:24968;HGNC:3758;HGNC:888;HGNC:7323;HGNC:6320;HGNC:12732;HGNC:9701;HGNC:5048;HGNC:10774;HGNC:6325	KIF2A;KIF21A;EXOC2;FLOT2;KIF1A;SEPTIN9;KIF3B;WASF1;PURA;HNRNPU;SFPQ;KIF5C	KIF2A;KIF21A;EXOC2;FLOT2;KIF1A;SEPTIN9;KIF3B;WASF1;PURA;HNRNPU;SFPQ;KIF5C	NA	neuron_2.raw.dia	Lost	2.70345
GO:0098935	K8	BP	dendritic transport	GO:0008088	0.000692203	0.00174092	10	19	HGNC:6318;HGNC:3758;HGNC:888;HGNC:7323;HGNC:6320;HGNC:12732;HGNC:9701;HGNC:5048;HGNC:10774;HGNC:6325	KIF2A;FLOT2;KIF1A;SEPTIN9;KIF3B;WASF1;PURA;HNRNPU;SFPQ;KIF5C	KIF2A;FLOT2;KIF1A;SEPTIN9;KIF3B;WASF1;PURA;HNRNPU;SFPQ;KIF5C	KIF2A	neuron_2.raw.dia	Lost	2.75922
GO:0098963	K26	BP	dendritic transport of messenger ribonucleoprotein complex	GO:0098961	0.0175983	0.0274415	4	6	HGNC:9701;HGNC:5048;HGNC:10774;HGNC:6325	PURA;HNRNPU;SFPQ;KIF5C	PURA;HNRNPU;SFPQ;KIF5C	PURA;HNRNPU;SFPQ	neuron_2.raw.dia	Lost	1.56159
GO:0048490	K20	BP	anterograde synaptic vesicle transport	GO:0099517	0.00702186	0.0129202	4	4	HGNC:6766;HGNC:888;HGNC:25192;HGNC:25564	MADD;KIF1A;ARL8A;ARL8B	MADD;KIF1A;ARL8A;ARL8B	MADD;KIF1A	neuron_2.raw.dia	Lost	1.88873
SYNGO:synprocess	NA	BP	process in the synapse	NA	3.62057249662252e-67	3.47574959675762e-65	409	1117	HGNC:1774;HGNC:7142;HGNC:16874;HGNC:31922;HGNC:1434;HGNC:1435;HGNC:1404;HGNC:30339;HGNC:14678;HGNC:4845;HGNC:24539;HGNC:19679;HGNC:1445;HGNC:1442;HGNC:1449;HGNC:19665;HGNC:11494;HGNC:11495;HGNC:11496;HGNC:1117;HGNC:9390;HGNC:16235;HGNC:8008;HGNC:678;HGNC:9091;HGNC:16626;HGNC:9317;HGNC:22192;HGNC:15972;HGNC:13406;HGNC:2514;HGNC:11320;HGNC:24011;HGNC:2494;HGNC:9774;HGNC:29203;HGNC:555;HGNC:568;HGNC:21019;HGNC:11132;HGNC:12643;HGNC:11433;HGNC:18539;HGNC:9247;HGNC:11514;HGNC:11509;HGNC:17282;HGNC:9402;HGNC:9393;HGNC:9395;HGNC:1497;HGNC:9246;HGNC:30757;HGNC:4272;HGNC:11034;HGNC:2495;HGNC:1460;HGNC:9164;HGNC:9777;HGNC:12642;HGNC:2309;HGNC:27652;HGNC:7641;HGNC:11444;HGNC:20566;HGNC:1426;HGNC:17056;HGNC:15751;HGNC:11506;HGNC:16704;HGNC:4141;HGNC:11014;HGNC:2938;HGNC:11079;HGNC:1473;HGNC:659;HGNC:2092;HGNC:10831;HGNC:2972;HGNC:29125;HGNC:14986;HGNC:15514;HGNC:471;HGNC:8570;HGNC:564;HGNC:24634;HGNC:6183;HGNC:2974;HGNC:2973;HGNC:11138;HGNC:11140;HGNC:1052;HGNC:1479;HGNC:567;HGNC:570;HGNC:561;HGNC:562;HGNC:13531;HGNC:132;HGNC:8996;HGNC:9315;HGNC:13487;HGNC:14340;HGNC:6235;HGNC:16369;HGNC:706;HGNC:11503;HGNC:15469;HGNC:9759;HGNC:9783;HGNC:9784;HGNC:9785;HGNC:14406;HGNC:9401;HGNC:11042;HGNC:10940;HGNC:3757;HGNC:30672;HGNC:7602;HGNC:6180;HGNC:1950;HGNC:10003;HGNC:7872;HGNC:3010;HGNC:4070;HGNC:4075;HGNC:4083;HGNC:4082;HGNC:4087;HGNC:4571;HGNC:4572;HGNC:4573;HGNC:2906;HGNC:8009;HGNC:3758;HGNC:8010;HGNC:2515;HGNC:1362;HGNC:12851;HGNC:2902;HGNC:13628;HGNC:2087;HGNC:2516;HGNC:16923;HGNC:11329;HGNC:20073;HGNC:14970;HGNC:11763;HGNC:13830;HGNC:1463;HGNC:15465;HGNC:7954;HGNC:6572;HGNC:7952;HGNC:2901;HGNC:2900;HGNC:2903;HGNC:4384;HGNC:29059;HGNC:18957;HGNC:30765;HGNC:4617;HGNC:4814;HGNC:8591;HGNC:8592;HGNC:4452;HGNC:7648;HGNC:8127;HGNC:2584;HGNC:17187;HGNC:3380;HGNC:28119;HGNC:17059;HGNC:3378;HGNC:13818;HGNC:9944;HGNC:7605;HGNC:563;HGNC:10834;HGNC:24845;HGNC:21709;HGNC:375;HGNC:29112;HGNC:7727;HGNC:5144;HGNC:10886;HGNC:20075;HGNC:9839;HGNC:17597;HGNC:1464;HGNC:24600;HGNC:29843;HGNC:4851;HGNC:1384;HGNC:9681;HGNC:9668;HGNC:1165;HGNC:3560;HGNC:15917;HGNC:17038;HGNC:5951;HGNC:3591;HGNC:3228;HGNC:8032;HGNC:7754;HGNC:28246;HGNC:9391;HGNC:9392;HGNC:947;HGNC:5044;HGNC:14946;HGNC:30829;HGNC:4037;HGNC:23496;HGNC:4597;HGNC:11370;HGNC:377;HGNC:11953;HGNC:81;HGNC:23319;HGNC:6153;HGNC:7656;HGNC:9664;HGNC:2465;HGNC:8571;HGNC:6877;HGNC:18747;HGNC:11497;HGNC:15474;HGNC:14294;HGNC:30368;HGNC:28788;HGNC:8881;HGNC:8882;HGNC:12496;HGNC:14540;HGNC:8574;HGNC:12303;HGNC:6886;HGNC:16507;HGNC:14085;HGNC:17813;HGNC:11498;HGNC:4385;HGNC:578;HGNC:18381;HGNC:3185;HGNC:9314;HGNC:6057;HGNC:7739;HGNC:7737;HGNC:9612;HGNC:4389;HGNC:9875;HGNC:1097;HGNC:3754;HGNC:20974;HGNC:581;HGNC:11276;HGNC:1717;HGNC:19701;HGNC:18415;HGNC:170;HGNC:12735;HGNC:16171;HGNC:14295;HGNC:24278;HGNC:7994;HGNC:655;HGNC:1736;HGNC:3332;HGNC:7765;HGNC:9910;HGNC:5046;HGNC:17565;HGNC:3338;HGNC:24476;HGNC:668;HGNC:30259;HGNC:15721;HGNC:11424;HGNC:16854;HGNC:12732;HGNC:2510;HGNC:6178;HGNC:20040;HGNC:29859;HGNC:15679;HGNC:13759;HGNC:6759;HGNC:7568;HGNC:5188;HGNC:20039;HGNC:6324;HGNC:7666;HGNC:12666;HGNC:329;HGNC:6990;HGNC:2460;HGNC:25589;HGNC:11219;HGNC:20766;HGNC:20778;HGNC:613;HGNC:11220;HGNC:20297;HGNC:6835;HGNC:163;HGNC:1461;HGNC:2696;HGNC:7220;HGNC:1768;HGNC:29945;HGNC:29396;HGNC:29849;HGNC:17601;HGNC:30825;HGNC:12855;HGNC:244;HGNC:2175;HGNC:14436;HGNC:29506;HGNC:3313;HGNC:1919;HGNC:5348;HGNC:6470;HGNC:19751;HGNC:14882;HGNC:620;HGNC:9507;HGNC:14958;HGNC:7137;HGNC:8594;HGNC:3014;HGNC:2365;HGNC:30237;HGNC:2700;HGNC:2714;HGNC:9298;HGNC:16286;HGNC:672;HGNC:19192;HGNC:6896;HGNC:7732;HGNC:12491;HGNC:19744;HGNC:12632;HGNC:8659;HGNC:6836;HGNC:4381;HGNC:14290;HGNC:14289;HGNC:2362;HGNC:14561;HGNC:4140;HGNC:20879;HGNC:3388;HGNC:7807;HGNC:10899;HGNC:15511;HGNC:1682;HGNC:23059;HGNC:10250;HGNC:24968;HGNC:17447;HGNC:10252;HGNC:8011;HGNC:9102;HGNC:11186;HGNC:24035;HGNC:8117;HGNC:2857;HGNC:17078;HGNC:18142;HGNC:18271;HGNC:652;HGNC:943;HGNC:2695;HGNC:9803;HGNC:2319;HGNC:12691;HGNC:12631;HGNC:13581;HGNC:3942;HGNC:21745;HGNC:3287;HGNC:18683;HGNC:2228;HGNC:10750;HGNC:12628;HGNC:10064;HGNC:8988;HGNC:2553;HGNC:10315;HGNC:3214;HGNC:6318;HGNC:19349;HGNC:888;HGNC:6319;HGNC:7323;HGNC:6320;HGNC:9701;HGNC:5048;HGNC:10774;HGNC:6325;HGNC:6766;HGNC:25192;HGNC:25564;HGNC:9788	CDK5;MARCKSL1;SV2B;ERC2;CALB1;CALB2;CACNB4;RIMBP2;KCTD12;HCN1;NECAP1;AAK1;CALM2;CALM1;CALM3;STXBP5;SYN1;SYN2;SYN3;BSN;PRKAR1B;DNAJC5;NRXN1;ARHGDIA;PLS3;RAPGEF4;PPP3R1;SCRN1;VPS18;PCLO;CTNNB1;ABI1;ABI2;CTBP1;RAB35;TBC1D24;AP1G1;AP3D1;BTBD8;SNAP25;VAMP2;STX1A;STX1B;PPFIA3;SYT7;SYT1;RIMS1;PRKCG;PRKCA;PRKCB;CASK;PPFIA2;STXBP5L;GIT1;SLC4A8;CTBP2;CAMK2A;SEPTIN5;RAB3A;VAMP1;CPLX1;CPLX3;NAPA;STXBP1;SV2A;CADPS;RPH3A;NAPB;SYP;SLC17A7;GAPDH;SLC30A3;DMXL2;SLC9A6;CANX;ARF6;CLTC;SH3GL2;DNM1;DNM3;SNAP91;PICALM;AMPH;PACSIN1;AP2M1;EPS15L1;ITSN1;DNM2;DNM1L;SNCA;SNCB;BIN1;CAPN2;AP3B2;AP3M2;AP2A1;AP2A2;ATP8A1;ACTB;PIP5K1C;PPP3CB;VPS35;VPS29;KCNC3;PARK7;ARPC3;SYNJ1;DNAJC6;RAB10;RAB5A;RAB5B;RAB5C;PTPN23;PRKCE;SLC6A1;SLC1A2;FLOT1;SYNPO;MYO5A;ITPR1;CHRM1;RGS7;NOS1;DPP6;GABBR1;GABRA1;GABRB3;GABRB2;GABRG2;GRIA1;GRIA2;GRIA3;DLGAP2;NRXN2;FLOT2;NRXN3;CTNND1;FRRS1L;YWHAE;DLG3;CACNG8;CLPTM1;CTNND2;AGAP3;SST;SNX27;SNX6;TFRC;CNTNAP2;CAMK2G;GPHN;NPTXR;LGI1;NPTX1;DLG2;DLG1;DLG4;GNAI1;IQSEC2;MAGI2;TNIK;GSK3B;KALRN;PAK2;PAK3;GPC4;NBEA;OGT;CYLD;OLFM1;EPB41L3;VPS26B;SACM1L;EPB41L1;SLC12A5;RDX;MYO6;AP2B1;SH3GLB2;RAB11FIP5;TMUB1;AKAP5;IQSEC1;NEDD4;HPCA;SIRT2;USP46;RALA;NCDN;CAMK4;ANKS1B;NSMF;HTT;CABP1;PTPRS;PTPRD;DAGLA;FABP5;PLCB1;MGLL;CADM1;FARP1;EFNB3;NTRK2;NEO1;IGSF21;PRKAR2A;PRKAR2B;BAIAP2;HNRNPK;PPP1R9A;TUBB2B;FYN;PLPPR4;GRM5;STAU1;AKAP7;TNR;ABR;NTNG1;ITGB1;NCAM1;PTPRA;NCAN;PACSIN2;MAPK3;CNTNAP4;SYNGAP1;SHANK1;SHANK3;DLGAP3;CAMKV;PFN1;PFN2;UBE3A;WNK1;PAFAH1B1;TRIO;MAPK9;SYNPR;RTN4;IGSF8;SYNGR1;GNAI2;APBA1;SYT12;EEA1;PPP3CA;INA;NEFL;NEFH;PTK2B;GNAO1;RASGRF1;BRAF;FLNA;ADGRL3;APBB1;SPTBN2;SEPTIN7;CNKSR2;HIP1R;ACTR3;WASL;CHMP4B;SHANK2;ABHD17B;NRCAM;ARF4;CDC42;MARK2;NF1;RBMX;HNRNPM;MINK1;CTTN;DLGAP4;RHOB;PDXP;STRN4;STRN;RAPGEF2;WASF1;CTNNA2;ITPKA;CAP1;ABI3;CTTNBP2;CYFIP1;MARCKS;MYH10;PRMT8;CAP2;KIF5B;NCKAP1;VCP;AGRN;MECP2;CSNK2B;SEPTIN11;SPARC;TUBA1A;TUBB;APOE;SPARCL1;SLITRK1;MAP1A;ACTN1;CAMK2B;DBNL;MPP2;CDH9;TENM4;ELFN2;CADM2;CADM3;CADM4;YWHAZ;ADD2;CNTN5;RAPH1;SRCIN1;ELAVL2;CHD4;ICAM5;L1CAM;SRGAP2;CRTAC1;APP;PSD;PUM2;AFDN;PALM;DPYSL2;CRMP1;CC2D1A;DCLK1;DCX;PPP1R9B;ELMO1;RHOG;DOCK4;MARK1;NEDD8;UBE2M;SRGAP3;USP9X;PCDH7;MAP1B;GNA13;NLGN2;NLGN3;CRK;ARHGEF9;GAP43;CASKIN1;EPHA4;NGEF;SKP1;VANGL2;CD47;BCAN;ROBO2;EXOC2;CLSTN1;ROCK2;CNTNAP1;PLXNA4;SORT1;APPL1;TENM1;DGKZ;CLASP2;DAAM1;ENAH;ARF1;ADGRB1;DBN1;RAC3;CPNE6;EZR;USP8;FBXO2;MTOR;CPEB2;EIF4E;EIF4A3;COMT;SEPTIN3;USP5;TRIM3;PIN1;CUL3;RPL22;EEF2;KIF2A;KIF21A;KIF1A;KIF3A;SEPTIN9;KIF3B;PURA;HNRNPU;SFPQ;KIF5C;MADD;ARL8A;ARL8B;RAB7A	CDK5;MARCKSL1;SV2B;ERC2;CALB1;CALB2;CACNB4;RIMBP2;KCTD12;HCN1;NECAP1;AAK1;CALM2;CALM1;CALM3;STXBP5;SYN1;SYN2;SYN3;BSN;PRKAR1B;DNAJC5;NRXN1;ARHGDIA;PLS3;RAPGEF4;PPP3R1;SCRN1;VPS18;PCLO;CTNNB1;ABI1;ABI2;CTBP1;RAB35;TBC1D24;AP1G1;AP3D1;BTBD8;SNAP25;VAMP2;STX1A;STX1B;PPFIA3;SYT7;SYT1;RIMS1;PRKCG;PRKCA;PRKCB;CASK;PPFIA2;STXBP5L;GIT1;SLC4A8;CTBP2;CAMK2A;SEPTIN5;RAB3A;VAMP1;CPLX1;CPLX3;NAPA;STXBP1;SV2A;CADPS;RPH3A;NAPB;SYP;SLC17A7;GAPDH;SLC30A3;DMXL2;SLC9A6;CANX;ARF6;CLTC;SH3GL2;DNM1;DNM3;SNAP91;PICALM;AMPH;PACSIN1;AP2M1;EPS15L1;ITSN1;DNM2;DNM1L;SNCA;SNCB;BIN1;CAPN2;AP3B2;AP3M2;AP2A1;AP2A2;ATP8A1;ACTB;PIP5K1C;PPP3CB;VPS35;VPS29;KCNC3;PARK7;ARPC3;SYNJ1;DNAJC6;RAB10;RAB5A;RAB5B;RAB5C;PTPN23;PRKCE;SLC6A1;SLC1A2;FLOT1;SYNPO;MYO5A;ITPR1;CHRM1;RGS7;NOS1;DPP6;GABBR1;GABRA1;GABRB3;GABRB2;GABRG2;GRIA1;GRIA2;GRIA3;DLGAP2;NRXN2;FLOT2;NRXN3;CTNND1;FRRS1L;YWHAE;DLG3;CACNG8;CLPTM1;CTNND2;AGAP3;SST;SNX27;SNX6;TFRC;CNTNAP2;CAMK2G;GPHN;NPTXR;LGI1;NPTX1;DLG2;DLG1;DLG4;GNAI1;IQSEC2;MAGI2;TNIK;GSK3B;KALRN;PAK2;PAK3;GPC4;NBEA;OGT;CYLD;OLFM1;EPB41L3;VPS26B;SACM1L;EPB41L1;SLC12A5;RDX;MYO6;AP2B1;SH3GLB2;RAB11FIP5;TMUB1;AKAP5;IQSEC1;NEDD4;HPCA;SIRT2;USP46;RALA;NCDN;CAMK4;ANKS1B;NSMF;HTT;CABP1;PTPRS;PTPRD;DAGLA;FABP5;PLCB1;MGLL;CADM1;FARP1;EFNB3;NTRK2;NEO1;IGSF21;PRKAR2A;PRKAR2B;BAIAP2;HNRNPK;PPP1R9A;TUBB2B;FYN;PLPPR4;GRM5;STAU1;AKAP7;TNR;ABR;NTNG1;ITGB1;NCAM1;PTPRA;NCAN;PACSIN2;MAPK3;CNTNAP4;SYNGAP1;SHANK1;SHANK3;DLGAP3;CAMKV;PFN1;PFN2;UBE3A;WNK1;PAFAH1B1;TRIO;MAPK9;SYNPR;RTN4;IGSF8;SYNGR1;GNAI2;APBA1;SYT12;EEA1;PPP3CA;INA;NEFL;NEFH;PTK2B;GNAO1;RASGRF1;BRAF;FLNA;ADGRL3;APBB1;SPTBN2;SEPTIN7;CNKSR2;HIP1R;ACTR3;WASL;CHMP4B;SHANK2;ABHD17B;NRCAM;ARF4;CDC42;MARK2;NF1;RBMX;HNRNPM;MINK1;CTTN;DLGAP4;RHOB;PDXP;STRN4;STRN;RAPGEF2;WASF1;CTNNA2;ITPKA;CAP1;ABI3;CTTNBP2;CYFIP1;MARCKS;MYH10;PRMT8;CAP2;KIF5B;NCKAP1;VCP;AGRN;MECP2;CSNK2B;SEPTIN11;SPARC;TUBA1A;TUBB5;APOE;SPARCL1;SLITRK1;MAP1A;ACTN1;CAMK2B;DBNL;MPP2;CDH9;TENM4;ELFN2;CADM2;CADM3;CADM4;YWHAZ;ADD2;CNTN5;RAPH1;SRCIN1;ELAVL2;CHD4;ICAM5;L1CAM;SRGAP2;CRTAC1;APP;PSD;PUM2;AFDN;PALM;DPYSL2;CRMP1;CC2D1A;DCLK1;DCX;PPP1R9B;ELMO1;RHOG;DOCK4;MARK1;NEDD8;UBE2M;SRGAP3;USP9X;PCDH7;MAP1B;GNA13;NLGN2;NLGN3;CRK;ARHGEF9;GAP43;CASKIN1;EPHA4;NGEF;SKP1;VANGL2;CD47;BCAN;ROBO2;EXOC2;CLSTN1;ROCK2;CNTNAP1;PLXNA4;SORT1;APPL1;TENM1;DGKZ;CLASP2;DAAM1;ENAH;ARF1;ADGRB1;DBN1;RAC3;CPNE6;EZR;USP8;FBXO2;MTOR;CPEB2;EIF4E;EIF4A3;COMT;SEPTIN3;USP5;TRIM3;PIN1;CUL3;RPL22;EEF2;KIF2A;KIF21A;KIF1A;KIF3A;SEPTIN9;KIF3B;PURA;HNRNPU;SFPQ;KIF5C;MADD;ARL8A;ARL8B;RAB7A	NA	neuron_3.raw.dia	Lost	64.459
SYNGO:presynprocess	F1	BP	process in the presynapse	SYNGO:synprocess	1.04609114353192e-19	2.51061874447662e-18	117	313	HGNC:1774;HGNC:7142;HGNC:16874;HGNC:31922;HGNC:1434;HGNC:1435;HGNC:1404;HGNC:30339;HGNC:14678;HGNC:4845;HGNC:24539;HGNC:19679;HGNC:1445;HGNC:1442;HGNC:1449;HGNC:19665;HGNC:11494;HGNC:11495;HGNC:11496;HGNC:1117;HGNC:9390;HGNC:16235;HGNC:8008;HGNC:678;HGNC:9091;HGNC:16626;HGNC:9317;HGNC:22192;HGNC:15972;HGNC:13406;HGNC:2514;HGNC:11320;HGNC:24011;HGNC:2494;HGNC:9774;HGNC:29203;HGNC:555;HGNC:568;HGNC:21019;HGNC:11132;HGNC:12643;HGNC:11433;HGNC:18539;HGNC:9247;HGNC:11514;HGNC:11509;HGNC:17282;HGNC:9402;HGNC:9393;HGNC:9395;HGNC:1497;HGNC:9246;HGNC:30757;HGNC:4272;HGNC:11034;HGNC:2495;HGNC:1460;HGNC:9164;HGNC:9777;HGNC:12642;HGNC:2309;HGNC:27652;HGNC:7641;HGNC:11444;HGNC:20566;HGNC:1426;HGNC:17056;HGNC:15751;HGNC:11506;HGNC:16704;HGNC:4141;HGNC:11014;HGNC:2938;HGNC:11079;HGNC:1473;HGNC:659;HGNC:2092;HGNC:10831;HGNC:2972;HGNC:29125;HGNC:14986;HGNC:15514;HGNC:471;HGNC:8570;HGNC:564;HGNC:24634;HGNC:6183;HGNC:2974;HGNC:2973;HGNC:11138;HGNC:11140;HGNC:1052;HGNC:1479;HGNC:567;HGNC:570;HGNC:561;HGNC:562;HGNC:13531;HGNC:132;HGNC:8996;HGNC:9315;HGNC:13487;HGNC:14340;HGNC:6235;HGNC:16369;HGNC:706;HGNC:11503;HGNC:15469;HGNC:9759;HGNC:9783;HGNC:9784;HGNC:9785;HGNC:14406;HGNC:9401;HGNC:11042;HGNC:10940;HGNC:3757	CDK5;MARCKSL1;SV2B;ERC2;CALB1;CALB2;CACNB4;RIMBP2;KCTD12;HCN1;NECAP1;AAK1;CALM2;CALM1;CALM3;STXBP5;SYN1;SYN2;SYN3;BSN;PRKAR1B;DNAJC5;NRXN1;ARHGDIA;PLS3;RAPGEF4;PPP3R1;SCRN1;VPS18;PCLO;CTNNB1;ABI1;ABI2;CTBP1;RAB35;TBC1D24;AP1G1;AP3D1;BTBD8;SNAP25;VAMP2;STX1A;STX1B;PPFIA3;SYT7;SYT1;RIMS1;PRKCG;PRKCA;PRKCB;CASK;PPFIA2;STXBP5L;GIT1;SLC4A8;CTBP2;CAMK2A;SEPTIN5;RAB3A;VAMP1;CPLX1;CPLX3;NAPA;STXBP1;SV2A;CADPS;RPH3A;NAPB;SYP;SLC17A7;GAPDH;SLC30A3;DMXL2;SLC9A6;CANX;ARF6;CLTC;SH3GL2;DNM1;DNM3;SNAP91;PICALM;AMPH;PACSIN1;AP2M1;EPS15L1;ITSN1;DNM2;DNM1L;SNCA;SNCB;BIN1;CAPN2;AP3B2;AP3M2;AP2A1;AP2A2;ATP8A1;ACTB;PIP5K1C;PPP3CB;VPS35;VPS29;KCNC3;PARK7;ARPC3;SYNJ1;DNAJC6;RAB10;RAB5A;RAB5B;RAB5C;PTPN23;PRKCE;SLC6A1;SLC1A2;FLOT1	CDK5;MARCKSL1;SV2B;ERC2;CALB1;CALB2;CACNB4;RIMBP2;KCTD12;HCN1;NECAP1;AAK1;CALM2;CALM1;CALM3;STXBP5;SYN1;SYN2;SYN3;BSN;PRKAR1B;DNAJC5;NRXN1;ARHGDIA;PLS3;RAPGEF4;PPP3R1;SCRN1;VPS18;PCLO;CTNNB1;ABI1;ABI2;CTBP1;RAB35;TBC1D24;AP1G1;AP3D1;BTBD8;SNAP25;VAMP2;STX1A;STX1B;PPFIA3;SYT7;SYT1;RIMS1;PRKCG;PRKCA;PRKCB;CASK;PPFIA2;STXBP5L;GIT1;SLC4A8;CTBP2;CAMK2A;SEPTIN5;RAB3A;VAMP1;CPLX1;CPLX3;NAPA;STXBP1;SV2A;CADPS;RPH3A;NAPB;SYP;SLC17A7;GAPDH;SLC30A3;DMXL2;SLC9A6;CANX;ARF6;CLTC;SH3GL2;DNM1;DNM3;SNAP91;PICALM;AMPH;PACSIN1;AP2M1;EPS15L1;ITSN1;DNM2;DNM1L;SNCA;SNCB;BIN1;CAPN2;AP3B2;AP3M2;AP2A1;AP2A2;ATP8A1;ACTB;PIP5K1C;PPP3CB;VPS35;VPS29;KCNC3;PARK7;ARPC3;SYNJ1;DNAJC6;RAB10;RAB5A;RAB5B;RAB5C;PTPN23;PRKCE;SLC6A1;SLC1A2;FLOT1	NA	neuron_3.raw.dia	Lost	17.6002
GO:0140238	F4	BP	presynaptic endocytosis	SYNGO:presynprocess	0.00501732	0.00944436	5	6	HGNC:24539;HGNC:19679;HGNC:1445;HGNC:1442;HGNC:1449	NECAP1;AAK1;CALM2;CALM1;CALM3	NECAP1;AAK1;CALM2;CALM1;CALM3	NECAP1;AAK1;CALM2;CALM1;CALM3	neuron_3.raw.dia	Lost	2.02483
GO:0099504	F5	BP	synaptic vesicle cycle	SYNGO:presynprocess	3.64322729820345e-20	1.1658327354251e-18	97	222	HGNC:19665;HGNC:11494;HGNC:11495;HGNC:11496;HGNC:1117;HGNC:9390;HGNC:16235;HGNC:8008;HGNC:678;HGNC:9091;HGNC:16626;HGNC:9317;HGNC:22192;HGNC:15972;HGNC:13406;HGNC:2514;HGNC:11320;HGNC:24011;HGNC:2494;HGNC:9774;HGNC:29203;HGNC:555;HGNC:568;HGNC:21019;HGNC:11132;HGNC:12643;HGNC:11433;HGNC:18539;HGNC:9247;HGNC:11514;HGNC:11509;HGNC:17282;HGNC:30339;HGNC:31922;HGNC:9402;HGNC:9393;HGNC:9395;HGNC:1497;HGNC:9246;HGNC:30757;HGNC:4272;HGNC:1404;HGNC:16874;HGNC:11034;HGNC:2495;HGNC:1460;HGNC:9164;HGNC:9777;HGNC:12642;HGNC:2309;HGNC:27652;HGNC:7641;HGNC:11444;HGNC:20566;HGNC:1426;HGNC:17056;HGNC:15751;HGNC:11506;HGNC:16704;HGNC:4141;HGNC:11014;HGNC:2938;HGNC:11079;HGNC:1473;HGNC:659;HGNC:2092;HGNC:10831;HGNC:2972;HGNC:29125;HGNC:14986;HGNC:15514;HGNC:471;HGNC:8570;HGNC:564;HGNC:24634;HGNC:6183;HGNC:2974;HGNC:2973;HGNC:11138;HGNC:11140;HGNC:1052;HGNC:1479;HGNC:567;HGNC:570;HGNC:561;HGNC:562;HGNC:13531;HGNC:132;HGNC:8996;HGNC:9315;HGNC:13487;HGNC:14340;HGNC:6235;HGNC:16369;HGNC:706;HGNC:11503;HGNC:15469	STXBP5;SYN1;SYN2;SYN3;BSN;PRKAR1B;DNAJC5;NRXN1;ARHGDIA;PLS3;RAPGEF4;PPP3R1;SCRN1;VPS18;PCLO;CTNNB1;ABI1;ABI2;CTBP1;RAB35;TBC1D24;AP1G1;AP3D1;BTBD8;SNAP25;VAMP2;STX1A;STX1B;PPFIA3;SYT7;SYT1;RIMS1;RIMBP2;ERC2;PRKCG;PRKCA;PRKCB;CASK;PPFIA2;STXBP5L;GIT1;CACNB4;SV2B;SLC4A8;CTBP2;CAMK2A;SEPTIN5;RAB3A;VAMP1;CPLX1;CPLX3;NAPA;STXBP1;SV2A;CADPS;RPH3A;NAPB;SYP;SLC17A7;GAPDH;SLC30A3;DMXL2;SLC9A6;CANX;ARF6;CLTC;SH3GL2;DNM1;DNM3;SNAP91;PICALM;AMPH;PACSIN1;AP2M1;EPS15L1;ITSN1;DNM2;DNM1L;SNCA;SNCB;BIN1;CAPN2;AP3B2;AP3M2;AP2A1;AP2A2;ATP8A1;ACTB;PIP5K1C;PPP3CB;VPS35;VPS29;KCNC3;PARK7;ARPC3;SYNJ1;DNAJC6	STXBP5;SYN1;SYN2;SYN3;BSN;PRKAR1B;DNAJC5;NRXN1;ARHGDIA;PLS3;RAPGEF4;PPP3R1;SCRN1;VPS18;PCLO;CTNNB1;ABI1;ABI2;CTBP1;RAB35;TBC1D24;AP1G1;AP3D1;BTBD8;SNAP25;VAMP2;STX1A;STX1B;PPFIA3;SYT7;SYT1;RIMS1;RIMBP2;ERC2;PRKCG;PRKCA;PRKCB;CASK;PPFIA2;STXBP5L;GIT1;CACNB4;SV2B;SLC4A8;CTBP2;CAMK2A;SEPTIN5;RAB3A;VAMP1;CPLX1;CPLX3;NAPA;STXBP1;SV2A;CADPS;RPH3A;NAPB;SYP;SLC17A7;GAPDH;SLC30A3;DMXL2;SLC9A6;CANX;ARF6;CLTC;SH3GL2;DNM1;DNM3;SNAP91;PICALM;AMPH;PACSIN1;AP2M1;EPS15L1;ITSN1;DNM2;DNM1L;SNCA;SNCB;BIN1;CAPN2;AP3B2;AP3M2;AP2A1;AP2A2;ATP8A1;ACTB;PIP5K1C;PPP3CB;VPS35;VPS29;KCNC3;PARK7;ARPC3;SYNJ1;DNAJC6	STXBP5;SYN1;SYN2;SYN3	neuron_3.raw.dia	Lost	17.9334
GO:0098693	F18	BP	regulation of synaptic vesicle cycle	GO:0099504	0.000568804	0.00140013	11	21	HGNC:1117;HGNC:11494;HGNC:9390;HGNC:16235;HGNC:8008;HGNC:678;HGNC:9091;HGNC:16626;HGNC:9317;HGNC:22192;HGNC:15972	BSN;SYN1;PRKAR1B;DNAJC5;NRXN1;ARHGDIA;PLS3;RAPGEF4;PPP3R1;SCRN1;VPS18	BSN;SYN1;PRKAR1B;DNAJC5;NRXN1;ARHGDIA;PLS3;RAPGEF4;PPP3R1;SCRN1;VPS18	BSN;SYN1;PRKAR1B;DNAJC5;NRXN1;ARHGDIA;PLS3;RAPGEF4;PPP3R1;SCRN1;VPS18	neuron_3.raw.dia	Lost	2.85383
GO:0097091	F19	BP	synaptic vesicle clustering	GO:0099504	0.000275019	0.000754338	8	9	HGNC:13406;HGNC:2514;HGNC:11496;HGNC:11495;HGNC:11320;HGNC:24011;HGNC:1117;HGNC:2494	PCLO;CTNNB1;SYN3;SYN2;ABI1;ABI2;BSN;CTBP1	PCLO;CTNNB1;SYN3;SYN2;ABI1;ABI2;BSN;CTBP1	PCLO;CTNNB1;SYN3;SYN2;ABI1;ABI2;BSN;CTBP1	neuron_3.raw.dia	Lost	3.12243
GO:0016079	F21	BP	synaptic vesicle exocytosis	GO:0099504	2.63183384204903e-08	1.57910030522942e-07	36	83	HGNC:11132;HGNC:12643;HGNC:11433;HGNC:18539;HGNC:9247;HGNC:11514;HGNC:11509;HGNC:17282;HGNC:30339;HGNC:31922;HGNC:9402;HGNC:9393;HGNC:9395;HGNC:1497;HGNC:9246;HGNC:30757;HGNC:19665;HGNC:4272;HGNC:1404;HGNC:15972;HGNC:16874;HGNC:11034;HGNC:2495;HGNC:1460;HGNC:9164;HGNC:9777;HGNC:12642;HGNC:2309;HGNC:27652;HGNC:7641;HGNC:11444;HGNC:20566;HGNC:1426;HGNC:17056;HGNC:15751;HGNC:11506	SNAP25;VAMP2;STX1A;STX1B;PPFIA3;SYT7;SYT1;RIMS1;RIMBP2;ERC2;PRKCG;PRKCA;PRKCB;CASK;PPFIA2;STXBP5L;STXBP5;GIT1;CACNB4;VPS18;SV2B;SLC4A8;CTBP2;CAMK2A;SEPTIN5;RAB3A;VAMP1;CPLX1;CPLX3;NAPA;STXBP1;SV2A;CADPS;RPH3A;NAPB;SYP	SNAP25;VAMP2;STX1A;STX1B;PPFIA3;SYT7;SYT1;RIMS1;RIMBP2;ERC2;PRKCG;PRKCA;PRKCB;CASK;PPFIA2;STXBP5L;STXBP5;GIT1;CACNB4;VPS18;SV2B;SLC4A8;CTBP2;CAMK2A;SEPTIN5;RAB3A;VAMP1;CPLX1;CPLX3;NAPA;STXBP1;SV2A;CADPS;RPH3A;NAPB;SYP	SNAP25;VAMP2;STX1A;STX1B;PPFIA3	neuron_3.raw.dia	Lost	6.80159
GO:2000300	F32	BP	regulation of synaptic vesicle exocytosis	GO:0016079	0.00340531	0.00695554	13	37	HGNC:9402;HGNC:9393;HGNC:9395;HGNC:1497;HGNC:9246;HGNC:30757;HGNC:19665;HGNC:4272;HGNC:1404;HGNC:15972;HGNC:16874;HGNC:11514;HGNC:11034	PRKCG;PRKCA;PRKCB;CASK;PPFIA2;STXBP5L;STXBP5;GIT1;CACNB4;VPS18;SV2B;SYT7;SLC4A8	PRKCG;PRKCA;PRKCB;CASK;PPFIA2;STXBP5L;STXBP5;GIT1;CACNB4;VPS18;SV2B;SYT7;SLC4A8	PRKCG;PRKCA;PRKCB;CASK;PPFIA2;STXBP5L;STXBP5;GIT1;CACNB4;VPS18;SV2B;SYT7;SLC4A8	neuron_3.raw.dia	Lost	2.15767
GO:0016081	F33	BP	synaptic vesicle docking	GO:0016079	0.000718428	0.00168217	7	8	HGNC:17282;HGNC:2495;HGNC:12643;HGNC:9247;HGNC:1460;HGNC:19665;HGNC:9164	RIMS1;CTBP2;VAMP2;PPFIA3;CAMK2A;STXBP5;SEPTIN5	RIMS1;CTBP2;VAMP2;PPFIA3;CAMK2A;STXBP5;SEPTIN5	RIMS1;CTBP2;VAMP2;PPFIA3	neuron_3.raw.dia	Lost	2.77413
GO:0099148	F42	BP	regulation of synaptic vesicle docking	GO:0016081	0.0230254	0.0350864	3	3	HGNC:1460;HGNC:19665;HGNC:9164	CAMK2A;STXBP5;SEPTIN5	CAMK2A;STXBP5;SEPTIN5	CAMK2A;STXBP5;SEPTIN5	neuron_3.raw.dia	Lost	1.45486
GO:0031629	F34	BP	synaptic vesicle fusion to presynaptic active zone membrane	GO:0016079	0.00501732	0.00944436	5	6	HGNC:18539;HGNC:9777;HGNC:12642;HGNC:2309;HGNC:27652	STX1B;RAB3A;VAMP1;CPLX1;CPLX3	STX1B;RAB3A;VAMP1;CPLX1;CPLX3	STX1B	neuron_3.raw.dia	Lost	2.02483
GO:0031630	F43	BP	regulation of synaptic vesicle fusion to presynaptic active zone membrane	GO:0031629	0.0134864	0.0223222	4	5	HGNC:9777;HGNC:12642;HGNC:2309;HGNC:27652	RAB3A;VAMP1;CPLX1;CPLX3	RAB3A;VAMP1;CPLX1;CPLX3	RAB3A;VAMP1;CPLX1;CPLX3	neuron_3.raw.dia	Lost	1.65126
GO:0016082	F35	BP	synaptic vesicle priming	GO:0016079	0.000299173	0.000797794	11	19	HGNC:7641;HGNC:17282;HGNC:11444;HGNC:20566;HGNC:12642;HGNC:31922;HGNC:1426;HGNC:17056;HGNC:15751;HGNC:19665;HGNC:11506	NAPA;RIMS1;STXBP1;SV2A;VAMP1;ERC2;CADPS;RPH3A;NAPB;STXBP5;SYP	NAPA;RIMS1;STXBP1;SV2A;VAMP1;ERC2;CADPS;RPH3A;NAPB;STXBP5;SYP	NAPA;RIMS1;STXBP1;SV2A;VAMP1;ERC2;CADPS;RPH3A	neuron_3.raw.dia	Lost	3.09811
GO:0010807	F44	BP	regulation of synaptic vesicle priming	GO:0016082	0.0292903	0.0413511	4	7	HGNC:7641;HGNC:15751;HGNC:19665;HGNC:11506	NAPA;NAPB;STXBP5;SYP	NAPA;NAPB;STXBP5;SYP	NAPA;NAPB;STXBP5;SYP	neuron_3.raw.dia	Lost	1.38351
GO:0048488	F25	BP	synaptic vesicle endocytosis	GO:0099504	1.14387811339265e-10	9.98293626233588e-10	38	71	HGNC:1473;HGNC:659;HGNC:2092;HGNC:10831;HGNC:2972;HGNC:29125;HGNC:14986;HGNC:15514;HGNC:471;HGNC:8570;HGNC:564;HGNC:24634;HGNC:6183;HGNC:2974;HGNC:2973;HGNC:555;HGNC:11138;HGNC:11140;HGNC:21019;HGNC:1052;HGNC:2494;HGNC:1479;HGNC:567;HGNC:570;HGNC:561;HGNC:562;HGNC:13531;HGNC:132;HGNC:8996;HGNC:11514;HGNC:9315;HGNC:13487;HGNC:14340;HGNC:6235;HGNC:16369;HGNC:706;HGNC:11503;HGNC:15469	CANX;ARF6;CLTC;SH3GL2;DNM1;DNM3;SNAP91;PICALM;AMPH;PACSIN1;AP2M1;EPS15L1;ITSN1;DNM2;DNM1L;AP1G1;SNCA;SNCB;BTBD8;BIN1;CTBP1;CAPN2;AP3B2;AP3M2;AP2A1;AP2A2;ATP8A1;ACTB;PIP5K1C;SYT7;PPP3CB;VPS35;VPS29;KCNC3;PARK7;ARPC3;SYNJ1;DNAJC6	CANX;ARF6;CLTC;SH3GL2;DNM1;DNM3;SNAP91;PICALM;AMPH;PACSIN1;AP2M1;EPS15L1;ITSN1;DNM2;DNM1L;AP1G1;SNCA;SNCB;BTBD8;BIN1;CTBP1;CAPN2;AP3B2;AP3M2;AP2A1;AP2A2;ATP8A1;ACTB;PIP5K1C;SYT7;PPP3CB;VPS35;VPS29;KCNC3;PARK7;ARPC3;SYNJ1;DNAJC6	CANX;ARF6;CLTC;SH3GL2;DNM1;DNM3;SNAP91;PICALM;AMPH;PACSIN1;AP2M1;EPS15L1;ITSN1;DNM2;DNM1L;AP1G1;SNCA;SNCB;BTBD8;BIN1;CTBP1;CAPN2;AP3B2;AP3M2;AP2A1;AP2A2;ATP8A1	neuron_3.raw.dia	Lost	9.00074
GO:1900242	F38	BP	regulation of synaptic vesicle endocytosis	GO:0048488	0.0100135	0.0178017	9	24	HGNC:132;HGNC:8996;HGNC:11514;HGNC:9315;HGNC:13487;HGNC:14340;HGNC:6235;HGNC:16369;HGNC:706	ACTB;PIP5K1C;SYT7;PPP3CB;VPS35;VPS29;KCNC3;PARK7;ARPC3	ACTB;PIP5K1C;SYT7;PPP3CB;VPS35;VPS29;KCNC3;PARK7;ARPC3	ACTB;PIP5K1C;SYT7;PPP3CB;VPS35;VPS29;KCNC3;PARK7;ARPC3	neuron_3.raw.dia	Lost	1.74954
GO:0099525	F6	BP	presynaptic dense core vesicle exocytosis	SYNGO:presynprocess	1.26292222086395e-05	5.0516888834558e-05	15	24	HGNC:1426;HGNC:17282;HGNC:11132;HGNC:2972;HGNC:2974;HGNC:29125;HGNC:9759;HGNC:9783;HGNC:9784;HGNC:9785;HGNC:11444;HGNC:19665;HGNC:9777;HGNC:14406;HGNC:9401	CADPS;RIMS1;SNAP25;DNM1;DNM2;DNM3;RAB10;RAB5A;RAB5B;RAB5C;STXBP1;STXBP5;RAB3A;PTPN23;PRKCE	CADPS;RIMS1;SNAP25;DNM1;DNM2;DNM3;RAB10;RAB5A;RAB5B;RAB5C;STXBP1;STXBP5;RAB3A;PTPN23;PRKCE	CADPS;RIMS1;SNAP25;DNM1;DNM2;DNM3;RAB10;RAB5A;RAB5B;RAB5C;STXBP1	neuron_3.raw.dia	Lost	4.29656
SYNGO:postsynprocess	G1	BP	process in the postsynapse	SYNGO:synprocess	3.08151110958855e-13	5.91650133041001e-12	91	273	HGNC:30672;HGNC:7602;HGNC:1434;HGNC:6180;HGNC:1950;HGNC:10003;HGNC:7872;HGNC:4845;HGNC:3010;HGNC:4070;HGNC:14678;HGNC:4075;HGNC:4083;HGNC:4082;HGNC:4087;HGNC:4571;HGNC:4572;HGNC:4573;HGNC:2906;HGNC:8009;HGNC:3758;HGNC:8010;HGNC:2515;HGNC:1362;HGNC:12851;HGNC:2902;HGNC:13628;HGNC:2087;HGNC:2516;HGNC:16923;HGNC:11329;HGNC:20073;HGNC:14970;HGNC:11079;HGNC:11763;HGNC:13830;HGNC:1463;HGNC:15465;HGNC:7954;HGNC:6572;HGNC:4272;HGNC:7952;HGNC:2901;HGNC:2900;HGNC:2903;HGNC:4384;HGNC:29059;HGNC:18957;HGNC:30765;HGNC:4617;HGNC:4814;HGNC:8591;HGNC:8592;HGNC:4452;HGNC:16626;HGNC:7648;HGNC:8127;HGNC:2584;HGNC:17187;HGNC:3380;HGNC:28119;HGNC:17059;HGNC:12643;HGNC:2309;HGNC:3378;HGNC:13818;HGNC:9944;HGNC:7605;HGNC:563;HGNC:564;HGNC:10834;HGNC:24845;HGNC:21709;HGNC:9317;HGNC:375;HGNC:29112;HGNC:7727;HGNC:5144;HGNC:10886;HGNC:8996;HGNC:8570;HGNC:11503;HGNC:20075;HGNC:9839;HGNC:17597;HGNC:1464;HGNC:11320;HGNC:24600;HGNC:29843;HGNC:4851;HGNC:1384	SYNPO;MYO5A;CALB1;ITPR1;CHRM1;RGS7;NOS1;HCN1;DPP6;GABBR1;KCTD12;GABRA1;GABRB3;GABRB2;GABRG2;GRIA1;GRIA2;GRIA3;DLGAP2;NRXN2;FLOT2;NRXN3;CTNND1;FRRS1L;YWHAE;DLG3;CACNG8;CLPTM1;CTNND2;AGAP3;SST;SNX27;SNX6;SLC9A6;TFRC;CNTNAP2;CAMK2G;GPHN;NPTXR;LGI1;GIT1;NPTX1;DLG2;DLG1;DLG4;GNAI1;IQSEC2;MAGI2;TNIK;GSK3B;KALRN;PAK2;PAK3;GPC4;RAPGEF4;NBEA;OGT;CYLD;OLFM1;EPB41L3;VPS26B;SACM1L;VAMP2;CPLX1;EPB41L1;SLC12A5;RDX;MYO6;AP2B1;AP2M1;SH3GLB2;RAB11FIP5;TMUB1;PPP3R1;AKAP5;IQSEC1;NEDD4;HPCA;SIRT2;PIP5K1C;PACSIN1;SYNJ1;USP46;RALA;NCDN;CAMK4;ABI1;ANKS1B;NSMF;HTT;CABP1	SYNPO;MYO5A;CALB1;ITPR1;CHRM1;RGS7;NOS1;HCN1;DPP6;GABBR1;KCTD12;GABRA1;GABRB3;GABRB2;GABRG2;GRIA1;GRIA2;GRIA3;DLGAP2;NRXN2;FLOT2;NRXN3;CTNND1;FRRS1L;YWHAE;DLG3;CACNG8;CLPTM1;CTNND2;AGAP3;SST;SNX27;SNX6;SLC9A6;TFRC;CNTNAP2;CAMK2G;GPHN;NPTXR;LGI1;GIT1;NPTX1;DLG2;DLG1;DLG4;GNAI1;IQSEC2;MAGI2;TNIK;GSK3B;KALRN;PAK2;PAK3;GPC4;RAPGEF4;NBEA;OGT;CYLD;OLFM1;EPB41L3;VPS26B;SACM1L;VAMP2;CPLX1;EPB41L1;SLC12A5;RDX;MYO6;AP2B1;AP2M1;SH3GLB2;RAB11FIP5;TMUB1;PPP3R1;AKAP5;IQSEC1;NEDD4;HPCA;SIRT2;PIP5K1C;PACSIN1;SYNJ1;USP46;RALA;NCDN;CAMK4;ABI1;ANKS1B;NSMF;HTT;CABP1	NA	neuron_3.raw.dia	Lost	11.2279
GO:0099072	G5	BP	regulation of postsynaptic membrane neurotransmitter receptor levels	SYNGO:postsynprocess	3.66560810394578e-12	4.39872972473494e-11	65	167	HGNC:3758;HGNC:8010;HGNC:2515;HGNC:1362;HGNC:12851;HGNC:2902;HGNC:13628;HGNC:2087;HGNC:2516;HGNC:16923;HGNC:11329;HGNC:20073;HGNC:14970;HGNC:11079;HGNC:11763;HGNC:13830;HGNC:1463;HGNC:15465;HGNC:7954;HGNC:6572;HGNC:4272;HGNC:7952;HGNC:2901;HGNC:2900;HGNC:2903;HGNC:4384;HGNC:29059;HGNC:18957;HGNC:30765;HGNC:4617;HGNC:4814;HGNC:8591;HGNC:8592;HGNC:4452;HGNC:16626;HGNC:7648;HGNC:8127;HGNC:2584;HGNC:17187;HGNC:3380;HGNC:28119;HGNC:17059;HGNC:12643;HGNC:2309;HGNC:3378;HGNC:13818;HGNC:9944;HGNC:7605;HGNC:563;HGNC:564;HGNC:10834;HGNC:24845;HGNC:21709;HGNC:9317;HGNC:375;HGNC:29112;HGNC:7727;HGNC:5144;HGNC:10886;HGNC:8996;HGNC:8570;HGNC:11503;HGNC:20075;HGNC:9839;HGNC:17597	FLOT2;NRXN3;CTNND1;FRRS1L;YWHAE;DLG3;CACNG8;CLPTM1;CTNND2;AGAP3;SST;SNX27;SNX6;SLC9A6;TFRC;CNTNAP2;CAMK2G;GPHN;NPTXR;LGI1;GIT1;NPTX1;DLG2;DLG1;DLG4;GNAI1;IQSEC2;MAGI2;TNIK;GSK3B;KALRN;PAK2;PAK3;GPC4;RAPGEF4;NBEA;OGT;CYLD;OLFM1;EPB41L3;VPS26B;SACM1L;VAMP2;CPLX1;EPB41L1;SLC12A5;RDX;MYO6;AP2B1;AP2M1;SH3GLB2;RAB11FIP5;TMUB1;PPP3R1;AKAP5;IQSEC1;NEDD4;HPCA;SIRT2;PIP5K1C;PACSIN1;SYNJ1;USP46;RALA;NCDN	FLOT2;NRXN3;CTNND1;FRRS1L;YWHAE;DLG3;CACNG8;CLPTM1;CTNND2;AGAP3;SST;SNX27;SNX6;SLC9A6;TFRC;CNTNAP2;CAMK2G;GPHN;NPTXR;LGI1;GIT1;NPTX1;DLG2;DLG1;DLG4;GNAI1;IQSEC2;MAGI2;TNIK;GSK3B;KALRN;PAK2;PAK3;GPC4;RAPGEF4;NBEA;OGT;CYLD;OLFM1;EPB41L3;VPS26B;SACM1L;VAMP2;CPLX1;EPB41L1;SLC12A5;RDX;MYO6;AP2B1;AP2M1;SH3GLB2;RAB11FIP5;TMUB1;PPP3R1;AKAP5;IQSEC1;NEDD4;HPCA;SIRT2;PIP5K1C;PACSIN1;SYNJ1;USP46;RALA;NCDN	FLOT2;NRXN3;CTNND1;FRRS1L;YWHAE;DLG3;CACNG8;CLPTM1;CTNND2;AGAP3;SST;SNX27;SNX6;SLC9A6;TFRC;CNTNAP2;CAMK2G	neuron_3.raw.dia	Lost	10.3567
GO:0099645	G17	BP	neurotransmitter receptor localization to postsynaptic specialization membrane	GO:0099072	9.97424078310426e-06	4.16316137033917e-05	24	58	HGNC:15465;HGNC:7954;HGNC:6572;HGNC:4272;HGNC:7952;HGNC:2901;HGNC:2900;HGNC:2903;HGNC:4384;HGNC:29059;HGNC:18957;HGNC:30765;HGNC:4617;HGNC:4814;HGNC:8591;HGNC:8592;HGNC:4452;HGNC:16626;HGNC:7648;HGNC:8127;HGNC:2584;HGNC:17187;HGNC:3380;HGNC:28119	GPHN;NPTXR;LGI1;GIT1;NPTX1;DLG2;DLG1;DLG4;GNAI1;IQSEC2;MAGI2;TNIK;GSK3B;KALRN;PAK2;PAK3;GPC4;RAPGEF4;NBEA;OGT;CYLD;OLFM1;EPB41L3;VPS26B	GPHN;NPTXR;LGI1;GIT1;NPTX1;DLG2;DLG1;DLG4;GNAI1;IQSEC2;MAGI2;TNIK;GSK3B;KALRN;PAK2;PAK3;GPC4;RAPGEF4;NBEA;OGT;CYLD;OLFM1;EPB41L3;VPS26B	GPHN;NPTXR;LGI1;GIT1;NPTX1;DLG2;DLG1;DLG4;GNAI1	neuron_3.raw.dia	Lost	4.38058
GO:0098696	G25	BP	regulation of neurotransmitter receptor localization to postsynaptic specialization membrane	GO:0099645	0.00015497	0.00046491	15	32	HGNC:29059;HGNC:18957;HGNC:30765;HGNC:4617;HGNC:4814;HGNC:8591;HGNC:8592;HGNC:4452;HGNC:16626;HGNC:7648;HGNC:8127;HGNC:2584;HGNC:17187;HGNC:3380;HGNC:28119	IQSEC2;MAGI2;TNIK;GSK3B;KALRN;PAK2;PAK3;GPC4;RAPGEF4;NBEA;OGT;CYLD;OLFM1;EPB41L3;VPS26B	IQSEC2;MAGI2;TNIK;GSK3B;KALRN;PAK2;PAK3;GPC4;RAPGEF4;NBEA;OGT;CYLD;OLFM1;EPB41L3;VPS26B	IQSEC2;MAGI2;TNIK;GSK3B;KALRN;PAK2;PAK3;GPC4;RAPGEF4;NBEA;OGT;CYLD;OLFM1;EPB41L3;VPS26B	neuron_3.raw.dia	Lost	3.33263
GO:0098884	G20	BP	postsynaptic neurotransmitter receptor endocytosis	GO:0099072	0.0010246	0.00234194	18	54	HGNC:7605;HGNC:563;HGNC:564;HGNC:10834;HGNC:24845;HGNC:21709;HGNC:9317;HGNC:375;HGNC:29112;HGNC:7727;HGNC:5144;HGNC:10886;HGNC:8996;HGNC:8570;HGNC:11503;HGNC:20075;HGNC:9839;HGNC:17597	MYO6;AP2B1;AP2M1;SH3GLB2;RAB11FIP5;TMUB1;PPP3R1;AKAP5;IQSEC1;NEDD4;HPCA;SIRT2;PIP5K1C;PACSIN1;SYNJ1;USP46;RALA;NCDN	MYO6;AP2B1;AP2M1;SH3GLB2;RAB11FIP5;TMUB1;PPP3R1;AKAP5;IQSEC1;NEDD4;HPCA;SIRT2;PIP5K1C;PACSIN1;SYNJ1;USP46;RALA;NCDN	MYO6;AP2B1;AP2M1;SH3GLB2;RAB11FIP5;TMUB1	neuron_3.raw.dia	Lost	2.63042
GO:0099149	G28	BP	regulation of postsynaptic neurotransmitter receptor endocytosis	GO:0098884	0.020058	0.0315666	12	43	HGNC:9317;HGNC:375;HGNC:29112;HGNC:7727;HGNC:5144;HGNC:10886;HGNC:8996;HGNC:8570;HGNC:11503;HGNC:20075;HGNC:9839;HGNC:17597	PPP3R1;AKAP5;IQSEC1;NEDD4;HPCA;SIRT2;PIP5K1C;PACSIN1;SYNJ1;USP46;RALA;NCDN	PPP3R1;AKAP5;IQSEC1;NEDD4;HPCA;SIRT2;PIP5K1C;PACSIN1;SYNJ1;USP46;RALA;NCDN	PPP3R1;AKAP5;IQSEC1;NEDD4;HPCA;SIRT2;PIP5K1C;PACSIN1;SYNJ1;USP46;RALA;NCDN	neuron_3.raw.dia	Lost	1.50077
GO:0099527	G22	BP	postsynapse to nucleus signaling pathway	GO:0098926	0.0333439	0.0463914	6	16	HGNC:1464;HGNC:11320;HGNC:24600;HGNC:29843;HGNC:4851;HGNC:1384	CAMK4;ABI1;ANKS1B;NSMF;HTT;CABP1	CAMK4;ABI1;ANKS1B;NSMF;HTT;CABP1	CAMK4;ABI1;ANKS1B;NSMF;HTT;CABP1	neuron_3.raw.dia	Lost	1.33356
GO:0099536	H1	BP	synaptic signaling	SYNGO:synprocess	1.82436821313976e-12	2.50199069230595e-11	78	222	HGNC:8010;HGNC:9681;HGNC:9668;HGNC:1165;HGNC:3560;HGNC:15917;HGNC:17038;HGNC:8008;HGNC:5951;HGNC:3591;HGNC:3228;HGNC:8032;HGNC:7754;HGNC:28246;HGNC:9390;HGNC:9391;HGNC:9392;HGNC:947;HGNC:29059;HGNC:5044;HGNC:14946;HGNC:30829;HGNC:4037;HGNC:23496;HGNC:4597;HGNC:11370;HGNC:377;HGNC:11953;HGNC:81;HGNC:23319;HGNC:6153;HGNC:7656;HGNC:9664;HGNC:2465;HGNC:2972;HGNC:8571;HGNC:6877;HGNC:18747;HGNC:11497;HGNC:15474;HGNC:14294;HGNC:30368;HGNC:28788;HGNC:2906;HGNC:8881;HGNC:8882;HGNC:12496;HGNC:14540;HGNC:8574;HGNC:12303;HGNC:6886;HGNC:16507;HGNC:14085;HGNC:13487;HGNC:17813;HGNC:11506;HGNC:11498;HGNC:4385;HGNC:578;HGNC:7605;HGNC:18381;HGNC:8009;HGNC:24600;HGNC:3185;HGNC:30672;HGNC:9317;HGNC:9314;HGNC:1464;HGNC:6057;HGNC:7739;HGNC:7737;HGNC:1950;HGNC:29112;HGNC:9612;HGNC:4389;HGNC:9875;HGNC:1097;HGNC:7872	NRXN3;PTPRS;PTPRD;DAGLA;FABP5;PLCB1;MGLL;NRXN1;CADM1;FARP1;EFNB3;NTRK2;NEO1;IGSF21;PRKAR1B;PRKAR2A;PRKAR2B;BAIAP2;IQSEC2;HNRNPK;PPP1R9A;TUBB2B;FYN;PLPPR4;GRM5;STAU1;AKAP7;TNR;ABR;NTNG1;ITGB1;NCAM1;PTPRA;NCAN;DNM1;PACSIN2;MAPK3;CNTNAP4;SYNGAP1;SHANK1;SHANK3;DLGAP3;CAMKV;DLGAP2;PFN1;PFN2;UBE3A;WNK1;PAFAH1B1;TRIO;MAPK9;SYNPR;RTN4;VPS35;IGSF8;SYP;SYNGR1;GNAI2;APBA1;MYO6;SYT12;NRXN2;ANKS1B;EEA1;SYNPO;PPP3R1;PPP3CA;CAMK4;INA;NEFL;NEFH;CHRM1;IQSEC1;PTK2B;GNAO1;RASGRF1;BRAF;NOS1	NRXN3;PTPRS;PTPRD;DAGLA;FABP5;PLCB1;MGLL;NRXN1;CADM1;FARP1;EFNB3;NTRK2;NEO1;IGSF21;PRKAR1B;PRKAR2A;PRKAR2B;BAIAP2;IQSEC2;HNRNPK;PPP1R9A;TUBB2B;FYN;PLPPR4;GRM5;STAU1;AKAP7;TNR;ABR;NTNG1;ITGB1;NCAM1;PTPRA;NCAN;DNM1;PACSIN2;MAPK3;CNTNAP4;SYNGAP1;SHANK1;SHANK3;DLGAP3;CAMKV;DLGAP2;PFN1;PFN2;UBE3A;WNK1;PAFAH1B1;TRIO;MAPK9;SYNPR;RTN4;VPS35;IGSF8;SYP;SYNGR1;GNAI2;APBA1;MYO6;SYT12;NRXN2;ANKS1B;EEA1;SYNPO;PPP3R1;PPP3CA;CAMK4;INA;NEFL;NEFH;CHRM1;IQSEC1;PTK2B;GNAO1;RASGRF1;BRAF;NOS1	NA	neuron_3.raw.dia	Lost	10.6017
GO:0099537	H2	BP	trans-synaptic signaling	GO:0099536	9.66095689605999e-13	1.5457531033696e-11	77	214	HGNC:8010;HGNC:9681;HGNC:9668;HGNC:1165;HGNC:3560;HGNC:15917;HGNC:17038;HGNC:8008;HGNC:5951;HGNC:3591;HGNC:3228;HGNC:8032;HGNC:7754;HGNC:28246;HGNC:9390;HGNC:9391;HGNC:9392;HGNC:947;HGNC:29059;HGNC:5044;HGNC:14946;HGNC:30829;HGNC:4037;HGNC:23496;HGNC:4597;HGNC:11370;HGNC:377;HGNC:11953;HGNC:81;HGNC:23319;HGNC:6153;HGNC:7656;HGNC:9664;HGNC:2465;HGNC:2972;HGNC:8571;HGNC:6877;HGNC:18747;HGNC:11497;HGNC:15474;HGNC:14294;HGNC:30368;HGNC:28788;HGNC:2906;HGNC:8881;HGNC:8882;HGNC:12496;HGNC:14540;HGNC:8574;HGNC:12303;HGNC:6886;HGNC:16507;HGNC:14085;HGNC:13487;HGNC:17813;HGNC:11506;HGNC:11498;HGNC:4385;HGNC:578;HGNC:7605;HGNC:18381;HGNC:8009;HGNC:24600;HGNC:3185;HGNC:30672;HGNC:9317;HGNC:9314;HGNC:1464;HGNC:6057;HGNC:7739;HGNC:7737;HGNC:1950;HGNC:29112;HGNC:9612;HGNC:4389;HGNC:9875;HGNC:1097	NRXN3;PTPRS;PTPRD;DAGLA;FABP5;PLCB1;MGLL;NRXN1;CADM1;FARP1;EFNB3;NTRK2;NEO1;IGSF21;PRKAR1B;PRKAR2A;PRKAR2B;BAIAP2;IQSEC2;HNRNPK;PPP1R9A;TUBB2B;FYN;PLPPR4;GRM5;STAU1;AKAP7;TNR;ABR;NTNG1;ITGB1;NCAM1;PTPRA;NCAN;DNM1;PACSIN2;MAPK3;CNTNAP4;SYNGAP1;SHANK1;SHANK3;DLGAP3;CAMKV;DLGAP2;PFN1;PFN2;UBE3A;WNK1;PAFAH1B1;TRIO;MAPK9;SYNPR;RTN4;VPS35;IGSF8;SYP;SYNGR1;GNAI2;APBA1;MYO6;SYT12;NRXN2;ANKS1B;EEA1;SYNPO;PPP3R1;PPP3CA;CAMK4;INA;NEFL;NEFH;CHRM1;IQSEC1;PTK2B;GNAO1;RASGRF1;BRAF	NRXN3;PTPRS;PTPRD;DAGLA;FABP5;PLCB1;MGLL;NRXN1;CADM1;FARP1;EFNB3;NTRK2;NEO1;IGSF21;PRKAR1B;PRKAR2A;PRKAR2B;BAIAP2;IQSEC2;HNRNPK;PPP1R9A;TUBB2B;FYN;PLPPR4;GRM5;STAU1;AKAP7;TNR;ABR;NTNG1;ITGB1;NCAM1;PTPRA;NCAN;DNM1;PACSIN2;MAPK3;CNTNAP4;SYNGAP1;SHANK1;SHANK3;DLGAP3;CAMKV;DLGAP2;PFN1;PFN2;UBE3A;WNK1;PAFAH1B1;TRIO;MAPK9;SYNPR;RTN4;VPS35;IGSF8;SYP;SYNGR1;GNAI2;APBA1;MYO6;SYT12;NRXN2;ANKS1B;EEA1;SYNPO;PPP3R1;PPP3CA;CAMK4;INA;NEFL;NEFH;CHRM1;IQSEC1;PTK2B;GNAO1;RASGRF1;BRAF	NRXN3;PTPRS;PTPRD	neuron_3.raw.dia	Lost	10.8109
GO:0099542	H14	BP	trans-synaptic signaling by endocannabinoid	GO:0099541	0.0291332	0.0413511	5	11	HGNC:1165;HGNC:3560;HGNC:15917;HGNC:17038;HGNC:8008	DAGLA;FABP5;PLCB1;MGLL;NRXN1	DAGLA;FABP5;PLCB1;MGLL;NRXN1	NA	neuron_3.raw.dia	Lost	1.38351
GO:0098921	H22	BP	retrograde trans-synaptic signaling by endocannabinoid	GO:0099542	0.0204638	0.0316859	4	6	HGNC:1165;HGNC:3560;HGNC:15917;HGNC:17038	DAGLA;FABP5;PLCB1;MGLL	DAGLA;FABP5;PLCB1;MGLL	DAGLA;FABP5	neuron_3.raw.dia	Lost	1.49913
GO:0099550	H11	BP	trans-synaptic signaling, modulating synaptic transmission	GO:0099537	0.0292903	0.0413511	4	7	HGNC:7754;HGNC:8008;HGNC:8010;HGNC:28246	NEO1;NRXN1;NRXN3;IGSF21	NEO1;NRXN1;NRXN3;IGSF21	NEO1;NRXN1;NRXN3;IGSF21	neuron_3.raw.dia	Lost	1.38351
GO:0007268	H12	BP	chemical synaptic transmission	GO:0099537	8.57337666863013e-12	9.14493511320547e-11	67	180	HGNC:9390;HGNC:9391;HGNC:9392;HGNC:947;HGNC:29059;HGNC:5044;HGNC:14946;HGNC:30829;HGNC:4037;HGNC:23496;HGNC:4597;HGNC:11370;HGNC:377;HGNC:11953;HGNC:81;HGNC:23319;HGNC:6153;HGNC:7656;HGNC:9664;HGNC:9668;HGNC:9681;HGNC:2465;HGNC:2972;HGNC:8571;HGNC:6877;HGNC:18747;HGNC:11497;HGNC:15474;HGNC:14294;HGNC:30368;HGNC:28788;HGNC:2906;HGNC:8881;HGNC:8882;HGNC:12496;HGNC:14540;HGNC:8574;HGNC:12303;HGNC:6886;HGNC:16507;HGNC:14085;HGNC:13487;HGNC:17813;HGNC:11506;HGNC:11498;HGNC:4385;HGNC:578;HGNC:8010;HGNC:7605;HGNC:18381;HGNC:8009;HGNC:24600;HGNC:3185;HGNC:30672;HGNC:15917;HGNC:9317;HGNC:9314;HGNC:1464;HGNC:6057;HGNC:7739;HGNC:7737;HGNC:1950;HGNC:29112;HGNC:9612;HGNC:4389;HGNC:9875;HGNC:1097	PRKAR1B;PRKAR2A;PRKAR2B;BAIAP2;IQSEC2;HNRNPK;PPP1R9A;TUBB2B;FYN;PLPPR4;GRM5;STAU1;AKAP7;TNR;ABR;NTNG1;ITGB1;NCAM1;PTPRA;PTPRD;PTPRS;NCAN;DNM1;PACSIN2;MAPK3;CNTNAP4;SYNGAP1;SHANK1;SHANK3;DLGAP3;CAMKV;DLGAP2;PFN1;PFN2;UBE3A;WNK1;PAFAH1B1;TRIO;MAPK9;SYNPR;RTN4;VPS35;IGSF8;SYP;SYNGR1;GNAI2;APBA1;NRXN3;MYO6;SYT12;NRXN2;ANKS1B;EEA1;SYNPO;PLCB1;PPP3R1;PPP3CA;CAMK4;INA;NEFL;NEFH;CHRM1;IQSEC1;PTK2B;GNAO1;RASGRF1;BRAF	PRKAR1B;PRKAR2A;PRKAR2B;BAIAP2;IQSEC2;HNRNPK;PPP1R9A;TUBB2B;FYN;PLPPR4;GRM5;STAU1;AKAP7;TNR;ABR;NTNG1;ITGB1;NCAM1;PTPRA;PTPRD;PTPRS;NCAN;DNM1;PACSIN2;MAPK3;CNTNAP4;SYNGAP1;SHANK1;SHANK3;DLGAP3;CAMKV;DLGAP2;PFN1;PFN2;UBE3A;WNK1;PAFAH1B1;TRIO;MAPK9;SYNPR;RTN4;VPS35;IGSF8;SYP;SYNGR1;GNAI2;APBA1;NRXN3;MYO6;SYT12;NRXN2;ANKS1B;EEA1;SYNPO;PLCB1;PPP3R1;PPP3CA;CAMK4;INA;NEFL;NEFH;CHRM1;IQSEC1;PTK2B;GNAO1;RASGRF1;BRAF	NA	neuron_3.raw.dia	Lost	10.0388
GO:0050804	H19	BP	modulation of chemical synaptic transmission	GO:0007268	5.42799868493663e-11	5.21087873753916e-10	46	99	HGNC:9390;HGNC:9391;HGNC:9392;HGNC:947;HGNC:29059;HGNC:5044;HGNC:14946;HGNC:30829;HGNC:4037;HGNC:23496;HGNC:4597;HGNC:11370;HGNC:377;HGNC:11953;HGNC:81;HGNC:23319;HGNC:6153;HGNC:7656;HGNC:9664;HGNC:9668;HGNC:9681;HGNC:2465;HGNC:2972;HGNC:8571;HGNC:6877;HGNC:18747;HGNC:11497;HGNC:15474;HGNC:14294;HGNC:30368;HGNC:28788;HGNC:2906;HGNC:8881;HGNC:8882;HGNC:12496;HGNC:14540;HGNC:8574;HGNC:12303;HGNC:6886;HGNC:16507;HGNC:14085;HGNC:13487;HGNC:17813;HGNC:11506;HGNC:11498;HGNC:4385	PRKAR1B;PRKAR2A;PRKAR2B;BAIAP2;IQSEC2;HNRNPK;PPP1R9A;TUBB2B;FYN;PLPPR4;GRM5;STAU1;AKAP7;TNR;ABR;NTNG1;ITGB1;NCAM1;PTPRA;PTPRD;PTPRS;NCAN;DNM1;PACSIN2;MAPK3;CNTNAP4;SYNGAP1;SHANK1;SHANK3;DLGAP3;CAMKV;DLGAP2;PFN1;PFN2;UBE3A;WNK1;PAFAH1B1;TRIO;MAPK9;SYNPR;RTN4;VPS35;IGSF8;SYP;SYNGR1;GNAI2	PRKAR1B;PRKAR2A;PRKAR2B;BAIAP2;IQSEC2;HNRNPK;PPP1R9A;TUBB2B;FYN;PLPPR4;GRM5;STAU1;AKAP7;TNR;ABR;NTNG1;ITGB1;NCAM1;PTPRA;PTPRD;PTPRS;NCAN;DNM1;PACSIN2;MAPK3;CNTNAP4;SYNGAP1;SHANK1;SHANK3;DLGAP3;CAMKV;DLGAP2;PFN1;PFN2;UBE3A;WNK1;PAFAH1B1;TRIO;MAPK9;SYNPR;RTN4;VPS35;IGSF8;SYP;SYNGR1;GNAI2	PRKAR1B;PRKAR2A;PRKAR2B;BAIAP2;IQSEC2;HNRNPK;PPP1R9A;TUBB2B;FYN;PLPPR4;GRM5;STAU1;AKAP7;TNR;ABR;NTNG1;ITGB1;NCAM1;PTPRA;PTPRD;PTPRS;NCAN;DNM1;PACSIN2;MAPK3;CNTNAP4;SYNGAP1;SHANK1;SHANK3;DLGAP3;CAMKV;DLGAP2;PFN1;PFN2;UBE3A;WNK1;PAFAH1B1;TRIO;MAPK9;SYNPR;RTN4;VPS35;IGSF8;SYP;SYNGR1;GNAI2	neuron_3.raw.dia	Lost	9.28309
GO:0099565	H21	BP	postsynaptic process involved in chemical synaptic transmission	GO:0007268	0.000115975	0.00038379	17	39	HGNC:24600;HGNC:3185;HGNC:30672;HGNC:15917;HGNC:9317;HGNC:9314;HGNC:12303;HGNC:1464;HGNC:6057;HGNC:7739;HGNC:7737;HGNC:1950;HGNC:29112;HGNC:9612;HGNC:4389;HGNC:9875;HGNC:1097	ANKS1B;EEA1;SYNPO;PLCB1;PPP3R1;PPP3CA;TRIO;CAMK4;INA;NEFL;NEFH;CHRM1;IQSEC1;PTK2B;GNAO1;RASGRF1;BRAF	ANKS1B;EEA1;SYNPO;PLCB1;PPP3R1;PPP3CA;TRIO;CAMK4;INA;NEFL;NEFH;CHRM1;IQSEC1;PTK2B;GNAO1;RASGRF1;BRAF	ANKS1B;EEA1	neuron_3.raw.dia	Lost	3.41591
GO:0099170	H26	BP	postsynaptic modulation of chemical synaptic transmission	GO:0099565	0.000201734	0.000569603	15	33	HGNC:30672;HGNC:15917;HGNC:9317;HGNC:9314;HGNC:12303;HGNC:1464;HGNC:6057;HGNC:7739;HGNC:7737;HGNC:1950;HGNC:29112;HGNC:9612;HGNC:4389;HGNC:9875;HGNC:1097	SYNPO;PLCB1;PPP3R1;PPP3CA;TRIO;CAMK4;INA;NEFL;NEFH;CHRM1;IQSEC1;PTK2B;GNAO1;RASGRF1;BRAF	SYNPO;PLCB1;PPP3R1;PPP3CA;TRIO;CAMK4;INA;NEFL;NEFH;CHRM1;IQSEC1;PTK2B;GNAO1;RASGRF1;BRAF	SYNPO;PLCB1;PPP3R1;PPP3CA;TRIO;CAMK4;INA;NEFL;NEFH;CHRM1;IQSEC1;PTK2B;GNAO1;RASGRF1;BRAF	neuron_3.raw.dia	Lost	3.24443
GO:0050808	I1	BP	synapse organization	SYNGO:synprocess	7.02782393902959e-39	3.3733554907342e-37	188	424	HGNC:3754;HGNC:20974;HGNC:581;HGNC:9681;HGNC:7648;HGNC:11276;HGNC:1717;HGNC:19701;HGNC:18415;HGNC:24011;HGNC:170;HGNC:12735;HGNC:16171;HGNC:5044;HGNC:23496;HGNC:14295;HGNC:14294;HGNC:24278;HGNC:7994;HGNC:655;HGNC:16626;HGNC:1736;HGNC:3332;HGNC:7765;HGNC:9910;HGNC:5046;HGNC:6183;HGNC:947;HGNC:8574;HGNC:17565;HGNC:30368;HGNC:11370;HGNC:3338;HGNC:24476;HGNC:28788;HGNC:4617;HGNC:668;HGNC:30259;HGNC:15721;HGNC:11424;HGNC:16854;HGNC:12732;HGNC:2510;HGNC:8881;HGNC:8882;HGNC:1384;HGNC:6178;HGNC:20040;HGNC:29859;HGNC:15679;HGNC:13759;HGNC:6759;HGNC:7568;HGNC:4814;HGNC:5188;HGNC:20039;HGNC:6324;HGNC:7666;HGNC:12666;HGNC:329;HGNC:6990;HGNC:2460;HGNC:18747;HGNC:25589;HGNC:11219;HGNC:20766;HGNC:20778;HGNC:613;HGNC:11220;HGNC:20297;HGNC:9246;HGNC:6835;HGNC:17282;HGNC:13406;HGNC:30339;HGNC:1117;HGNC:31922;HGNC:2495;HGNC:9091;HGNC:163;HGNC:1461;HGNC:2696;HGNC:6057;HGNC:7739;HGNC:7737;HGNC:18957;HGNC:4272;HGNC:15474;HGNC:2903;HGNC:7220;HGNC:2900;HGNC:2902;HGNC:2901;HGNC:2516;HGNC:5951;HGNC:1768;HGNC:4452;HGNC:9668;HGNC:23319;HGNC:29945;HGNC:29396;HGNC:29849;HGNC:17601;HGNC:30825;HGNC:12855;HGNC:244;HGNC:8008;HGNC:2175;HGNC:9247;HGNC:14436;HGNC:2514;HGNC:29506;HGNC:3313;HGNC:1919;HGNC:5348;HGNC:8127;HGNC:6470;HGNC:19751;HGNC:14882;HGNC:3591;HGNC:620;HGNC:659;HGNC:9507;HGNC:13487;HGNC:14958;HGNC:13818;HGNC:8009;HGNC:7137;HGNC:8594;HGNC:3014;HGNC:2365;HGNC:30237;HGNC:2700;HGNC:2714;HGNC:9298;HGNC:16286;HGNC:672;HGNC:19192;HGNC:6896;HGNC:7732;HGNC:12491;HGNC:19744;HGNC:12632;HGNC:8659;HGNC:6836;HGNC:4381;HGNC:14290;HGNC:14289;HGNC:2362;HGNC:14561;HGNC:7954;HGNC:4140;HGNC:7952;HGNC:9612;HGNC:20879;HGNC:3388;HGNC:1774;HGNC:7807;HGNC:6153;HGNC:10899;HGNC:15511;HGNC:1682;HGNC:23059;HGNC:10250;HGNC:24968;HGNC:8591;HGNC:8592;HGNC:17447;HGNC:10252;HGNC:8011;HGNC:20073;HGNC:9102;HGNC:11186;HGNC:24035;HGNC:8117;HGNC:11497;HGNC:2857;HGNC:17078;HGNC:11320;HGNC:18142;HGNC:18271;HGNC:652;HGNC:943;HGNC:2695;HGNC:10831;HGNC:9803;HGNC:2319;HGNC:12691	FLNA;ADGRL3;APBB1;PTPRS;NBEA;SPTBN2;SEPTIN7;CNKSR2;HIP1R;ABI2;ACTR3;WASL;CHMP4B;HNRNPK;PLPPR4;SHANK2;SHANK3;ABHD17B;NRCAM;ARF4;RAPGEF4;CDC42;MARK2;NF1;RBMX;HNRNPM;ITSN1;BAIAP2;PAFAH1B1;MINK1;DLGAP3;STAU1;CTTN;DLGAP4;CAMKV;GSK3B;RHOB;PDXP;STRN4;STRN;RAPGEF2;WASF1;CTNNA2;PFN1;PFN2;CABP1;ITPKA;CAP1;ABI3;CTTNBP2;CYFIP1;MARCKS;MYH10;KALRN;PRMT8;CAP2;KIF5B;NCKAP1;VCP;AGRN;MECP2;CSNK2B;CNTNAP4;SEPTIN11;SPARC;TUBA1A;TUBB;APOE;SPARCL1;SLITRK1;PPFIA2;MAP1A;RIMS1;PCLO;RIMBP2;BSN;ERC2;CTBP2;PLS3;ACTN1;CAMK2B;DBNL;INA;NEFL;NEFH;MAGI2;GIT1;SHANK1;DLG4;MPP2;DLG1;DLG3;DLG2;CTNND2;CADM1;CDH9;GPC4;PTPRD;NTNG1;TENM4;ELFN2;CADM2;CADM3;CADM4;YWHAZ;ADD2;NRXN1;CNTN5;PPFIA3;RAPH1;CTNNB1;SRCIN1;ELAVL2;CHD4;ICAM5;OGT;L1CAM;SRGAP2;CRTAC1;FARP1;APP;ARF6;PSD;VPS35;PUM2;SLC12A5;NRXN2;AFDN;PALM;DPYSL2;CRMP1;CC2D1A;DCLK1;DCX;PPP1R9B;ELMO1;RHOG;DOCK4;MARK1;NEDD8;UBE2M;SRGAP3;USP9X;PCDH7;MAP1B;GNA13;NLGN2;NLGN3;CRK;ARHGEF9;NPTXR;GAP43;NPTX1;PTK2B;CASKIN1;EPHA4;CDK5;NGEF;ITGB1;SKP1;VANGL2;CD47;BCAN;ROBO2;EXOC2;PAK2;PAK3;CLSTN1;ROCK2;CNTNAP1;SNX27;PLXNA4;SORT1;APPL1;TENM1;SYNGAP1;DGKZ;CLASP2;ABI1;DAAM1;ENAH;ARF1;ADGRB1;DBN1;SH3GL2;RAC3;CPNE6;EZR	FLNA;ADGRL3;APBB1;PTPRS;NBEA;SPTBN2;SEPTIN7;CNKSR2;HIP1R;ABI2;ACTR3;WASL;CHMP4B;HNRNPK;PLPPR4;SHANK2;SHANK3;ABHD17B;NRCAM;ARF4;RAPGEF4;CDC42;MARK2;NF1;RBMX;HNRNPM;ITSN1;BAIAP2;PAFAH1B1;MINK1;DLGAP3;STAU1;CTTN;DLGAP4;CAMKV;GSK3B;RHOB;PDXP;STRN4;STRN;RAPGEF2;WASF1;CTNNA2;PFN1;PFN2;CABP1;ITPKA;CAP1;ABI3;CTTNBP2;CYFIP1;MARCKS;MYH10;KALRN;PRMT8;CAP2;KIF5B;NCKAP1;VCP;AGRN;MECP2;CSNK2B;CNTNAP4;SEPTIN11;SPARC;TUBA1A;TUBB5;APOE;SPARCL1;SLITRK1;PPFIA2;MAP1A;RIMS1;PCLO;RIMBP2;BSN;ERC2;CTBP2;PLS3;ACTN1;CAMK2B;DBNL;INA;NEFL;NEFH;MAGI2;GIT1;SHANK1;DLG4;MPP2;DLG1;DLG3;DLG2;CTNND2;CADM1;CDH9;GPC4;PTPRD;NTNG1;TENM4;ELFN2;CADM2;CADM3;CADM4;YWHAZ;ADD2;NRXN1;CNTN5;PPFIA3;RAPH1;CTNNB1;SRCIN1;ELAVL2;CHD4;ICAM5;OGT;L1CAM;SRGAP2;CRTAC1;FARP1;APP;ARF6;PSD;VPS35;PUM2;SLC12A5;NRXN2;AFDN;PALM;DPYSL2;CRMP1;CC2D1A;DCLK1;DCX;PPP1R9B;ELMO1;RHOG;DOCK4;MARK1;NEDD8;UBE2M;SRGAP3;USP9X;PCDH7;MAP1B;GNA13;NLGN2;NLGN3;CRK;ARHGEF9;NPTXR;GAP43;NPTX1;PTK2B;CASKIN1;EPHA4;CDK5;NGEF;ITGB1;SKP1;VANGL2;CD47;BCAN;ROBO2;EXOC2;PAK2;PAK3;CLSTN1;ROCK2;CNTNAP1;SNX27;PLXNA4;SORT1;APPL1;TENM1;SYNGAP1;DGKZ;CLASP2;ABI1;DAAM1;ENAH;ARF1;ADGRB1;DBN1;SH3GL2;RAC3;CPNE6;EZR	FLNA;ADGRL3;APBB1;PTPRS;NBEA	neuron_3.raw.dia	Lost	36.4719
GO:0099173	I3	BP	postsynapse organization	GO:0050808	0.000119934	0.00038379	25	75	HGNC:11276;HGNC:1717;HGNC:19701;HGNC:18415;HGNC:24011;HGNC:170;HGNC:12735;HGNC:16171;HGNC:5044;HGNC:23496;HGNC:14295;HGNC:14294;HGNC:24278;HGNC:7994;HGNC:655;HGNC:16626;HGNC:1736;HGNC:3332;HGNC:7765;HGNC:9910;HGNC:5046;HGNC:6183;HGNC:947;HGNC:8574;HGNC:17565	SPTBN2;SEPTIN7;CNKSR2;HIP1R;ABI2;ACTR3;WASL;CHMP4B;HNRNPK;PLPPR4;SHANK2;SHANK3;ABHD17B;NRCAM;ARF4;RAPGEF4;CDC42;MARK2;NF1;RBMX;HNRNPM;ITSN1;BAIAP2;PAFAH1B1;MINK1	SPTBN2;SEPTIN7;CNKSR2;HIP1R;ABI2;ACTR3;WASL;CHMP4B;HNRNPK;PLPPR4;SHANK2;SHANK3;ABHD17B;NRCAM;ARF4;RAPGEF4;CDC42;MARK2;NF1;RBMX;HNRNPM;ITSN1;BAIAP2;PAFAH1B1;MINK1	SPTBN2;SEPTIN7;CNKSR2;HIP1R;ABI2;ACTR3;WASL	neuron_3.raw.dia	Lost	3.41591
GO:0099175	I17	BP	regulation of postsynapse organization	GO:0099173	0.00121656	0.00271605	18	55	HGNC:16171;HGNC:5044;HGNC:23496;HGNC:14295;HGNC:14294;HGNC:24278;HGNC:7994;HGNC:655;HGNC:16626;HGNC:1736;HGNC:3332;HGNC:7765;HGNC:9910;HGNC:5046;HGNC:6183;HGNC:947;HGNC:8574;HGNC:17565	CHMP4B;HNRNPK;PLPPR4;SHANK2;SHANK3;ABHD17B;NRCAM;ARF4;RAPGEF4;CDC42;MARK2;NF1;RBMX;HNRNPM;ITSN1;BAIAP2;PAFAH1B1;MINK1	CHMP4B;HNRNPK;PLPPR4;SHANK2;SHANK3;ABHD17B;NRCAM;ARF4;RAPGEF4;CDC42;MARK2;NF1;RBMX;HNRNPM;ITSN1;BAIAP2;PAFAH1B1;MINK1	CHMP4B;HNRNPK;PLPPR4;SHANK2;SHANK3;ABHD17B;NRCAM;ARF4;RAPGEF4;CDC42;MARK2;NF1;RBMX;HNRNPM;ITSN1;BAIAP2;PAFAH1B1;MINK1	neuron_3.raw.dia	Lost	2.56606
GO:0099563	I4	BP	modification of synaptic structure	GO:0050808	7.28948468900471e-09	4.99850378674609e-08	30	55	HGNC:30368;HGNC:11370;HGNC:3338;HGNC:24476;HGNC:1736;HGNC:28788;HGNC:4617;HGNC:668;HGNC:30259;HGNC:15721;HGNC:11424;HGNC:16854;HGNC:12732;HGNC:2510;HGNC:8881;HGNC:8882;HGNC:1384;HGNC:6178;HGNC:20040;HGNC:29859;HGNC:15679;HGNC:13759;HGNC:6759;HGNC:6183;HGNC:947;HGNC:7568;HGNC:4814;HGNC:5188;HGNC:20039;HGNC:6324	DLGAP3;STAU1;CTTN;DLGAP4;CDC42;CAMKV;GSK3B;RHOB;PDXP;STRN4;STRN;RAPGEF2;WASF1;CTNNA2;PFN1;PFN2;CABP1;ITPKA;CAP1;ABI3;CTTNBP2;CYFIP1;MARCKS;ITSN1;BAIAP2;MYH10;KALRN;PRMT8;CAP2;KIF5B	DLGAP3;STAU1;CTTN;DLGAP4;CDC42;CAMKV;GSK3B;RHOB;PDXP;STRN4;STRN;RAPGEF2;WASF1;CTNNA2;PFN1;PFN2;CABP1;ITPKA;CAP1;ABI3;CTTNBP2;CYFIP1;MARCKS;ITSN1;BAIAP2;MYH10;KALRN;PRMT8;CAP2;KIF5B	NA	neuron_3.raw.dia	Lost	7.30116
GO:0099010	I19	BP	modification of postsynaptic structure	GO:0099563	8.89065959799751e-09	5.69002214271841e-08	29	52	HGNC:30368;HGNC:11370;HGNC:3338;HGNC:24476;HGNC:1736;HGNC:28788;HGNC:4617;HGNC:668;HGNC:30259;HGNC:15721;HGNC:11424;HGNC:16854;HGNC:12732;HGNC:2510;HGNC:8881;HGNC:8882;HGNC:1384;HGNC:6178;HGNC:20040;HGNC:29859;HGNC:15679;HGNC:13759;HGNC:6759;HGNC:6183;HGNC:947;HGNC:7568;HGNC:4814;HGNC:5188;HGNC:20039	DLGAP3;STAU1;CTTN;DLGAP4;CDC42;CAMKV;GSK3B;RHOB;PDXP;STRN4;STRN;RAPGEF2;WASF1;CTNNA2;PFN1;PFN2;CABP1;ITPKA;CAP1;ABI3;CTTNBP2;CYFIP1;MARCKS;ITSN1;BAIAP2;MYH10;KALRN;PRMT8;CAP2	DLGAP3;STAU1;CTTN;DLGAP4;CDC42;CAMKV;GSK3B;RHOB;PDXP;STRN4;STRN;RAPGEF2;WASF1;CTNNA2;PFN1;PFN2;CABP1;ITPKA;CAP1;ABI3;CTTNBP2;CYFIP1;MARCKS;ITSN1;BAIAP2;MYH10;KALRN;PRMT8;CAP2	DLGAP3;STAU1;CTTN;DLGAP4	neuron_3.raw.dia	Lost	7.24489
GO:0099159	I36	BP	regulation of modification of postsynaptic structure	GO:0099010	0.00881017	0.015958	8	19	HGNC:1736;HGNC:28788;HGNC:4617;HGNC:668;HGNC:30259;HGNC:15721;HGNC:11424;HGNC:16854	CDC42;CAMKV;GSK3B;RHOB;PDXP;STRN4;STRN;RAPGEF2	CDC42;CAMKV;GSK3B;RHOB;PDXP;STRN4;STRN;RAPGEF2	CDC42;CAMKV;GSK3B;RHOB;PDXP;STRN4;STRN;RAPGEF2	neuron_3.raw.dia	Lost	1.79702
GO:0098885	I37	BP	modification of postsynaptic actin cytoskeleton	GO:0099010	5.90906187963072e-07	3.33688200261499e-06	18	26	HGNC:12732;HGNC:3338;HGNC:2510;HGNC:8881;HGNC:8882;HGNC:1384;HGNC:6178;HGNC:20040;HGNC:29859;HGNC:15679;HGNC:13759;HGNC:6759;HGNC:6183;HGNC:947;HGNC:7568;HGNC:4814;HGNC:5188;HGNC:20039	WASF1;CTTN;CTNNA2;PFN1;PFN2;CABP1;ITPKA;CAP1;ABI3;CTTNBP2;CYFIP1;MARCKS;ITSN1;BAIAP2;MYH10;KALRN;PRMT8;CAP2	WASF1;CTTN;CTNNA2;PFN1;PFN2;CABP1;ITPKA;CAP1;ABI3;CTTNBP2;CYFIP1;MARCKS;ITSN1;BAIAP2;MYH10;KALRN;PRMT8;CAP2	WASF1;CTTN;CTNNA2;PFN1;PFN2;CABP1;ITPKA;CAP1;ABI3	neuron_3.raw.dia	Lost	5.47666
GO:1905274	I50	BP	regulation of modification of postsynaptic actin cytoskeleton	GO:0098885	0.000413556	0.00104477	9	13	HGNC:15679;HGNC:13759;HGNC:6759;HGNC:6183;HGNC:947;HGNC:7568;HGNC:4814;HGNC:5188;HGNC:20039	CTTNBP2;CYFIP1;MARCKS;ITSN1;BAIAP2;MYH10;KALRN;PRMT8;CAP2	CTTNBP2;CYFIP1;MARCKS;ITSN1;BAIAP2;MYH10;KALRN;PRMT8;CAP2	CTTNBP2;CYFIP1;MARCKS;ITSN1;BAIAP2;MYH10;KALRN;PRMT8;CAP2	neuron_3.raw.dia	Lost	2.98098
GO:0050807	I5	BP	regulation of synapse organization	GO:0050808	6.6160500965402e-05	0.000244285	15	29	HGNC:15679;HGNC:7666;HGNC:12666;HGNC:329;HGNC:6990;HGNC:2460;HGNC:18747;HGNC:655;HGNC:25589;HGNC:11219;HGNC:20766;HGNC:20778;HGNC:613;HGNC:11220;HGNC:20297	CTTNBP2;NCKAP1;VCP;AGRN;MECP2;CSNK2B;CNTNAP4;ARF4;SEPTIN11;SPARC;TUBA1A;TUBB;APOE;SPARCL1;SLITRK1	CTTNBP2;NCKAP1;VCP;AGRN;MECP2;CSNK2B;CNTNAP4;ARF4;SEPTIN11;SPARC;TUBA1A;TUBB5;APOE;SPARCL1;SLITRK1	CTTNBP2;NCKAP1;VCP;AGRN;MECP2;CSNK2B;CNTNAP4;ARF4;SEPTIN11;SPARC;TUBA1A;TUBB;APOE;SPARCL1;SLITRK1	neuron_3.raw.dia	Lost	3.6121
GO:0098918	I6	BP	structural constituent of synapse	GO:0050808	6.25768901695436e-10	5.00615121356349e-09	27	38	HGNC:9246;HGNC:6835;HGNC:17282;HGNC:13406;HGNC:30339;HGNC:1117;HGNC:31922;HGNC:2495;HGNC:9091;HGNC:11276;HGNC:163;HGNC:1461;HGNC:2696;HGNC:6057;HGNC:7739;HGNC:7737;HGNC:18957;HGNC:4272;HGNC:15474;HGNC:14294;HGNC:14295;HGNC:2903;HGNC:7220;HGNC:2900;HGNC:2902;HGNC:2901;HGNC:2516	PPFIA2;MAP1A;RIMS1;PCLO;RIMBP2;BSN;ERC2;CTBP2;PLS3;SPTBN2;ACTN1;CAMK2B;DBNL;INA;NEFL;NEFH;MAGI2;GIT1;SHANK1;SHANK3;SHANK2;DLG4;MPP2;DLG1;DLG3;DLG2;CTNND2	PPFIA2;MAP1A;RIMS1;PCLO;RIMBP2;BSN;ERC2;CTBP2;PLS3;SPTBN2;ACTN1;CAMK2B;DBNL;INA;NEFL;NEFH;MAGI2;GIT1;SHANK1;SHANK3;SHANK2;DLG4;MPP2;DLG1;DLG3;DLG2;CTNND2	NA	neuron_3.raw.dia	Lost	8.3005
GO:0099181	I22	BP	structural constituent of presynapse	GO:0098918	0.000172923	0.000503048	9	11	HGNC:9246;HGNC:6835;HGNC:17282;HGNC:13406;HGNC:30339;HGNC:1117;HGNC:31922;HGNC:2495;HGNC:9091	PPFIA2;MAP1A;RIMS1;PCLO;RIMBP2;BSN;ERC2;CTBP2;PLS3	PPFIA2;MAP1A;RIMS1;PCLO;RIMBP2;BSN;ERC2;CTBP2;PLS3	PPFIA2;MAP1A	neuron_3.raw.dia	Lost	3.29839
GO:0098882	I39	BP	structural constituent of active zone	GO:0099181	0.00298848	0.00623684	6	8	HGNC:17282;HGNC:13406;HGNC:30339;HGNC:1117;HGNC:31922;HGNC:2495	RIMS1;PCLO;RIMBP2;BSN;ERC2;CTBP2	RIMS1;PCLO;RIMBP2;BSN;ERC2;CTBP2	RIMS1;PCLO;RIMBP2;BSN;ERC2;CTBP2	neuron_3.raw.dia	Lost	2.20504
GO:0099186	I23	BP	structural constituent of postsynapse	GO:0098918	1.29060291161325e-06	6.52094102709852e-06	18	28	HGNC:11276;HGNC:163;HGNC:1461;HGNC:2696;HGNC:6057;HGNC:7739;HGNC:7737;HGNC:18957;HGNC:4272;HGNC:15474;HGNC:14294;HGNC:14295;HGNC:2903;HGNC:7220;HGNC:2900;HGNC:2902;HGNC:2901;HGNC:2516	SPTBN2;ACTN1;CAMK2B;DBNL;INA;NEFL;NEFH;MAGI2;GIT1;SHANK1;SHANK3;SHANK2;DLG4;MPP2;DLG1;DLG3;DLG2;CTNND2	SPTBN2;ACTN1;CAMK2B;DBNL;INA;NEFL;NEFH;MAGI2;GIT1;SHANK1;SHANK3;SHANK2;DLG4;MPP2;DLG1;DLG3;DLG2;CTNND2	SPTBN2;ACTN1	neuron_3.raw.dia	Lost	5.18569
GO:0099184	I42	BP	structural constituent of postsynaptic intermediate filament cytoskeleton	GO:0099186	0.0125794	0.0214506	3	2	HGNC:6057;HGNC:7739;HGNC:7737	INA;NEFL;NEFH	INA;NEFL;NEFH	INA;NEFL;NEFH	neuron_3.raw.dia	Lost	1.66856
GO:0098919	I44	BP	structural constituent of postsynaptic density	GO:0099186	0.000106909	0.000366546	10	13	HGNC:15474;HGNC:14294;HGNC:18957;HGNC:14295;HGNC:2903;HGNC:7220;HGNC:2900;HGNC:2902;HGNC:2901;HGNC:2516	SHANK1;SHANK3;MAGI2;SHANK2;DLG4;MPP2;DLG1;DLG3;DLG2;CTNND2	SHANK1;SHANK3;MAGI2;SHANK2;DLG4;MPP2;DLG1;DLG3;DLG2;CTNND2	SHANK1;SHANK3;MAGI2;SHANK2;DLG4;MPP2;DLG1;DLG3;DLG2;CTNND2	neuron_3.raw.dia	Lost	3.43587
GO:0099560	I8	BP	synapse adhesion between pre- and post-synapse	GO:0050808	0.0127363	0.0214506	13	45	HGNC:11220;HGNC:5951;HGNC:1768;HGNC:4452;HGNC:9681;HGNC:9668;HGNC:23319;HGNC:29945;HGNC:29396;HGNC:29849;HGNC:17601;HGNC:30825;HGNC:18957	SPARCL1;CADM1;CDH9;GPC4;PTPRS;PTPRD;NTNG1;TENM4;ELFN2;CADM2;CADM3;CADM4;MAGI2	SPARCL1;CADM1;CDH9;GPC4;PTPRS;PTPRD;NTNG1;TENM4;ELFN2;CADM2;CADM3;CADM4;MAGI2	SPARCL1;CADM1;CDH9;GPC4;PTPRS;PTPRD;NTNG1;TENM4;ELFN2;CADM2;CADM3;CADM4	neuron_3.raw.dia	Lost	1.66856
GO:0007416	I10	BP	synapse assembly	GO:0050808	8.45923335877544e-10	6.24681848032648e-09	58	163	HGNC:1768;HGNC:5951;HGNC:244;HGNC:20974;HGNC:8008;HGNC:2175;HGNC:9246;HGNC:9247;HGNC:14436;HGNC:9681;HGNC:2514;HGNC:29506;HGNC:3313;HGNC:1919;HGNC:5348;HGNC:8127;HGNC:6470;HGNC:19751;HGNC:14882;HGNC:3591;HGNC:620;HGNC:4452;HGNC:20297;HGNC:659;HGNC:9507;HGNC:13487;HGNC:14958;HGNC:13818;HGNC:8009;HGNC:7137;HGNC:8594;HGNC:3014;HGNC:2365;HGNC:30237;HGNC:2700;HGNC:2714;HGNC:9298;HGNC:16286;HGNC:672;HGNC:19192;HGNC:6896;HGNC:7732;HGNC:12491;HGNC:19744;HGNC:12632;HGNC:8659;HGNC:6836;HGNC:4381;HGNC:14290;HGNC:14289;HGNC:2362;HGNC:14561;HGNC:7954;HGNC:4140;HGNC:11276;HGNC:7952;HGNC:9612;HGNC:20879	CDH9;CADM1;ADD2;ADGRL3;NRXN1;CNTN5;PPFIA2;PPFIA3;RAPH1;PTPRS;CTNNB1;SRCIN1;ELAVL2;CHD4;ICAM5;OGT;L1CAM;SRGAP2;CRTAC1;FARP1;APP;GPC4;SLITRK1;ARF6;PSD;VPS35;PUM2;SLC12A5;NRXN2;AFDN;PALM;DPYSL2;CRMP1;CC2D1A;DCLK1;DCX;PPP1R9B;ELMO1;RHOG;DOCK4;MARK1;NEDD8;UBE2M;SRGAP3;USP9X;PCDH7;MAP1B;GNA13;NLGN2;NLGN3;CRK;ARHGEF9;NPTXR;GAP43;SPTBN2;NPTX1;PTK2B;CASKIN1	CDH9;CADM1;ADD2;ADGRL3;NRXN1;CNTN5;PPFIA2;PPFIA3;RAPH1;PTPRS;CTNNB1;SRCIN1;ELAVL2;CHD4;ICAM5;OGT;L1CAM;SRGAP2;CRTAC1;FARP1;APP;GPC4;SLITRK1;ARF6;PSD;VPS35;PUM2;SLC12A5;NRXN2;AFDN;PALM;DPYSL2;CRMP1;CC2D1A;DCLK1;DCX;PPP1R9B;ELMO1;RHOG;DOCK4;MARK1;NEDD8;UBE2M;SRGAP3;USP9X;PCDH7;MAP1B;GNA13;NLGN2;NLGN3;CRK;ARHGEF9;NPTXR;GAP43;SPTBN2;NPTX1;PTK2B;CASKIN1	CDH9;CADM1;ADD2;ADGRL3;NRXN1	neuron_3.raw.dia	Lost	8.20434
GO:0099054	I25	BP	presynapse assembly	GO:0007416	0.0267739	0.0401608	6	15	HGNC:2175;HGNC:9246;HGNC:9247;HGNC:14436;HGNC:9681;HGNC:8008	CNTN5;PPFIA2;PPFIA3;RAPH1;PTPRS;NRXN1	CNTN5;PPFIA2;PPFIA3;RAPH1;PTPRS;NRXN1	CNTN5;PPFIA2;PPFIA3;RAPH1;PTPRS;NRXN1	neuron_3.raw.dia	Lost	1.3962
GO:0051963	I26	BP	regulation of synapse assembly	GO:0007416	2.00414667222729e-06	9.619904026691e-06	38	113	HGNC:2514;HGNC:29506;HGNC:3313;HGNC:1919;HGNC:5348;HGNC:8127;HGNC:6470;HGNC:19751;HGNC:14882;HGNC:3591;HGNC:620;HGNC:4452;HGNC:20297;HGNC:659;HGNC:9507;HGNC:13487;HGNC:14958;HGNC:13818;HGNC:8009;HGNC:7137;HGNC:8594;HGNC:3014;HGNC:2365;HGNC:30237;HGNC:2700;HGNC:2714;HGNC:9298;HGNC:16286;HGNC:672;HGNC:19192;HGNC:6896;HGNC:7732;HGNC:12491;HGNC:19744;HGNC:12632;HGNC:8659;HGNC:6836;HGNC:4381	CTNNB1;SRCIN1;ELAVL2;CHD4;ICAM5;OGT;L1CAM;SRGAP2;CRTAC1;FARP1;APP;GPC4;SLITRK1;ARF6;PSD;VPS35;PUM2;SLC12A5;NRXN2;AFDN;PALM;DPYSL2;CRMP1;CC2D1A;DCLK1;DCX;PPP1R9B;ELMO1;RHOG;DOCK4;MARK1;NEDD8;UBE2M;SRGAP3;USP9X;PCDH7;MAP1B;GNA13	CTNNB1;SRCIN1;ELAVL2;CHD4;ICAM5;OGT;L1CAM;SRGAP2;CRTAC1;FARP1;APP;GPC4;SLITRK1;ARF6;PSD;VPS35;PUM2;SLC12A5;NRXN2;AFDN;PALM;DPYSL2;CRMP1;CC2D1A;DCLK1;DCX;PPP1R9B;ELMO1;RHOG;DOCK4;MARK1;NEDD8;UBE2M;SRGAP3;USP9X;PCDH7;MAP1B;GNA13	CTNNB1;SRCIN1;ELAVL2;CHD4;ICAM5;OGT;L1CAM;SRGAP2;CRTAC1	neuron_3.raw.dia	Lost	5.01683
GO:0150052	I46	BP	regulation of postsynapse assembly	GO:0051963	2.40755654943505e-05	9.24501714983059e-05	24	62	HGNC:9507;HGNC:13487;HGNC:14958;HGNC:13818;HGNC:8009;HGNC:7137;HGNC:8594;HGNC:3014;HGNC:2365;HGNC:30237;HGNC:2700;HGNC:2714;HGNC:9298;HGNC:16286;HGNC:672;HGNC:19192;HGNC:6896;HGNC:7732;HGNC:12491;HGNC:19744;HGNC:12632;HGNC:8659;HGNC:6836;HGNC:4381	PSD;VPS35;PUM2;SLC12A5;NRXN2;AFDN;PALM;DPYSL2;CRMP1;CC2D1A;DCLK1;DCX;PPP1R9B;ELMO1;RHOG;DOCK4;MARK1;NEDD8;UBE2M;SRGAP3;USP9X;PCDH7;MAP1B;GNA13	PSD;VPS35;PUM2;SLC12A5;NRXN2;AFDN;PALM;DPYSL2;CRMP1;CC2D1A;DCLK1;DCX;PPP1R9B;ELMO1;RHOG;DOCK4;MARK1;NEDD8;UBE2M;SRGAP3;USP9X;PCDH7;MAP1B;GNA13	PSD;VPS35;PUM2;SLC12A5;NRXN2;AFDN;PALM;DPYSL2;CRMP1;CC2D1A;DCLK1;DCX;PPP1R9B;ELMO1;RHOG;DOCK4;MARK1;NEDD8;UBE2M;SRGAP3;USP9X;PCDH7;MAP1B;GNA13	neuron_3.raw.dia	Lost	4.03409
GO:1905806	I29	BP	regulation of synapse disassembly	GO:0098883	0.00260431	0.00568212	7	11	HGNC:1774;HGNC:3388;HGNC:7807;HGNC:6153;HGNC:10899;HGNC:15511;HGNC:1682	CDK5;EPHA4;NGEF;ITGB1;SKP1;VANGL2;CD47	CDK5;EPHA4;NGEF;ITGB1;SKP1;VANGL2;CD47	CDK5;EPHA4;NGEF;ITGB1;SKP1;VANGL2;CD47	neuron_3.raw.dia	Lost	2.24549
GO:0060074	I12	BP	synapse maturation	GO:0050808	0.000713798	0.00168217	14	34	HGNC:8881;HGNC:23059;HGNC:10250;HGNC:24968;HGNC:7739;HGNC:8591;HGNC:8592;HGNC:17447;HGNC:1461;HGNC:13487;HGNC:10252;HGNC:8011;HGNC:24476;HGNC:20073	PFN1;BCAN;ROBO2;EXOC2;NEFL;PAK2;PAK3;CLSTN1;CAMK2B;VPS35;ROCK2;CNTNAP1;DLGAP4;SNX27	PFN1;BCAN;ROBO2;EXOC2;NEFL;PAK2;PAK3;CLSTN1;CAMK2B;VPS35;ROCK2;CNTNAP1;DLGAP4;SNX27	PFN1;BCAN;ROBO2	neuron_3.raw.dia	Lost	2.77413
GO:0090128	I30	BP	regulation of synapse maturation	GO:0060074	0.00277548	0.00592102	11	27	HGNC:24968;HGNC:7739;HGNC:8591;HGNC:8592;HGNC:17447;HGNC:1461;HGNC:13487;HGNC:10252;HGNC:8011;HGNC:24476;HGNC:20073	EXOC2;NEFL;PAK2;PAK3;CLSTN1;CAMK2B;VPS35;ROCK2;CNTNAP1;DLGAP4;SNX27	EXOC2;NEFL;PAK2;PAK3;CLSTN1;CAMK2B;VPS35;ROCK2;CNTNAP1;DLGAP4;SNX27	EXOC2;NEFL;PAK2;PAK3;CLSTN1;CAMK2B;VPS35;ROCK2;CNTNAP1;DLGAP4;SNX27	neuron_3.raw.dia	Lost	2.2276
GO:0099558	I13	BP	maintenance of synapse structure	GO:0050808	0.000330972	0.000858737	12	23	HGNC:9102;HGNC:11186;HGNC:24035;HGNC:6470;HGNC:8117;HGNC:29945;HGNC:5951;HGNC:11497;HGNC:20974;HGNC:2857;HGNC:9507;HGNC:659	PLXNA4;SORT1;APPL1;L1CAM;TENM1;TENM4;CADM1;SYNGAP1;ADGRL3;DGKZ;PSD;ARF6	PLXNA4;SORT1;APPL1;L1CAM;TENM1;TENM4;CADM1;SYNGAP1;ADGRL3;DGKZ;PSD;ARF6	PLXNA4;SORT1;APPL1;L1CAM	neuron_3.raw.dia	Lost	3.06614
GO:0098880	I32	BP	maintenance of postsynaptic specialization structure	GO:0099558	0.0163338	0.0261341	6	13	HGNC:5951;HGNC:11497;HGNC:20974;HGNC:2857;HGNC:9507;HGNC:659	CADM1;SYNGAP1;ADGRL3;DGKZ;PSD;ARF6	CADM1;SYNGAP1;ADGRL3;DGKZ;PSD;ARF6	CADM1;SYNGAP1;ADGRL3	neuron_3.raw.dia	Lost	1.58279
GO:0099187	I14	BP	presynaptic cytoskeleton organization	GO:0050808	0.00450185	0.00900371	6	9	HGNC:17078;HGNC:11320;HGNC:24011;HGNC:20039;HGNC:18142;HGNC:8882	CLASP2;ABI1;ABI2;CAP2;DAAM1;PFN2	CLASP2;ABI1;ABI2;CAP2;DAAM1;PFN2	CLASP2	neuron_3.raw.dia	Lost	2.04558
GO:0099140	I33	BP	presynaptic actin cytoskeleton organization	GO:0099187	0.011488	0.0200519	5	8	HGNC:11320;HGNC:24011;HGNC:20039;HGNC:18142;HGNC:8882	ABI1;ABI2;CAP2;DAAM1;PFN2	ABI1;ABI2;CAP2;DAAM1;PFN2	ABI1;ABI2;CAP2;DAAM1;PFN2	neuron_3.raw.dia	Lost	1.69785
GO:0099188	I15	BP	postsynaptic cytoskeleton organization	GO:0050808	8.7956798709412e-07	4.69102926450197e-06	18	27	HGNC:18271;HGNC:652;HGNC:24011;HGNC:3591;HGNC:10252;HGNC:943;HGNC:2695;HGNC:170;HGNC:12735;HGNC:7568;HGNC:10831;HGNC:29506;HGNC:2696;HGNC:9803;HGNC:2319;HGNC:12691;HGNC:8117;HGNC:29945	ENAH;ARF1;ABI2;FARP1;ROCK2;ADGRB1;DBN1;ACTR3;WASL;MYH10;SH3GL2;SRCIN1;DBNL;RAC3;CPNE6;EZR;TENM1;TENM4	ENAH;ARF1;ABI2;FARP1;ROCK2;ADGRB1;DBN1;ACTR3;WASL;MYH10;SH3GL2;SRCIN1;DBNL;RAC3;CPNE6;EZR;TENM1;TENM4	ENAH	neuron_3.raw.dia	Lost	5.32873
GO:0098974	I34	BP	postsynaptic actin cytoskeleton organization	GO:0099188	3.91049971715428e-06	1.70639987657641e-05	15	21	HGNC:652;HGNC:24011;HGNC:3591;HGNC:10252;HGNC:943;HGNC:2695;HGNC:170;HGNC:12735;HGNC:7568;HGNC:10831;HGNC:29506;HGNC:2696;HGNC:9803;HGNC:2319;HGNC:12691	ARF1;ABI2;FARP1;ROCK2;ADGRB1;DBN1;ACTR3;WASL;MYH10;SH3GL2;SRCIN1;DBNL;RAC3;CPNE6;EZR	ARF1;ABI2;FARP1;ROCK2;ADGRB1;DBN1;ACTR3;WASL;MYH10;SH3GL2;SRCIN1;DBNL;RAC3;CPNE6;EZR	ARF1;ABI2;FARP1;ROCK2;ADGRB1;DBN1;ACTR3;WASL;MYH10;SH3GL2;SRCIN1;DBNL;RAC3;CPNE6;EZR	neuron_3.raw.dia	Lost	4.76792
GO:0099547	J6	BP	regulation of translation at synapse, modulating synaptic transmission	SYNGO:metabolism	0.0292903	0.0413511	4	7	HGNC:3942;HGNC:21745;HGNC:3287;HGNC:18683	MTOR;CPEB2;EIF4E;EIF4A3	MTOR;CPEB2;EIF4E;EIF4A3	MTOR;CPEB2	neuron_3.raw.dia	Lost	1.38351
SYNGO:transport	K1	BP	transport	SYNGO:synprocess	3.81785961638602e-06	1.70639987657641e-05	24	54	HGNC:3014;HGNC:7602;HGNC:6318;HGNC:19349;HGNC:24968;HGNC:3758;HGNC:888;HGNC:6319;HGNC:7323;HGNC:6320;HGNC:12732;HGNC:9701;HGNC:5048;HGNC:10774;HGNC:11370;HGNC:6325;HGNC:6766;HGNC:25192;HGNC:25564;HGNC:9788;HGNC:17059;HGNC:17447;HGNC:13487;HGNC:568	DPYSL2;MYO5A;KIF2A;KIF21A;EXOC2;FLOT2;KIF1A;KIF3A;SEPTIN9;KIF3B;WASF1;PURA;HNRNPU;SFPQ;STAU1;KIF5C;MADD;ARL8A;ARL8B;RAB7A;SACM1L;CLSTN1;VPS35;AP3D1	DPYSL2;MYO5A;KIF2A;KIF21A;EXOC2;FLOT2;KIF1A;KIF3A;SEPTIN9;KIF3B;WASF1;PURA;HNRNPU;SFPQ;STAU1;KIF5C;MADD;ARL8A;ARL8B;RAB7A;SACM1L;CLSTN1;VPS35;AP3D1	DPYSL2;MYO5A	neuron_3.raw.dia	Lost	4.76792
GO:0008088	K2	BP	axo-dendritic transport	SYNGO:transport	0.000151641	0.00046491	14	28	HGNC:6318;HGNC:19349;HGNC:24968;HGNC:3758;HGNC:888;HGNC:6319;HGNC:7323;HGNC:6320;HGNC:12732;HGNC:9701;HGNC:5048;HGNC:10774;HGNC:11370;HGNC:6325	KIF2A;KIF21A;EXOC2;FLOT2;KIF1A;KIF3A;SEPTIN9;KIF3B;WASF1;PURA;HNRNPU;SFPQ;STAU1;KIF5C	KIF2A;KIF21A;EXOC2;FLOT2;KIF1A;KIF3A;SEPTIN9;KIF3B;WASF1;PURA;HNRNPU;SFPQ;STAU1;KIF5C	NA	neuron_3.raw.dia	Lost	3.33263
GO:0098935	K8	BP	dendritic transport	GO:0008088	8.67194397632541e-05	0.000308336	12	19	HGNC:6318;HGNC:3758;HGNC:888;HGNC:6319;HGNC:7323;HGNC:6320;HGNC:12732;HGNC:9701;HGNC:5048;HGNC:10774;HGNC:11370;HGNC:6325	KIF2A;FLOT2;KIF1A;KIF3A;SEPTIN9;KIF3B;WASF1;PURA;HNRNPU;SFPQ;STAU1;KIF5C	KIF2A;FLOT2;KIF1A;KIF3A;SEPTIN9;KIF3B;WASF1;PURA;HNRNPU;SFPQ;STAU1;KIF5C	KIF2A	neuron_3.raw.dia	Lost	3.51098
GO:0098937	K16	BP	anterograde dendritic transport	GO:0098935	0.01621	0.0261341	5	9	HGNC:3758;HGNC:888;HGNC:6319;HGNC:7323;HGNC:6320	FLOT2;KIF1A;KIF3A;SEPTIN9;KIF3B	FLOT2;KIF1A;KIF3A;SEPTIN9;KIF3B	FLOT2;KIF1A;KIF3A	neuron_3.raw.dia	Lost	1.58279
GO:0098963	K26	BP	dendritic transport of messenger ribonucleoprotein complex	GO:0098961	0.00501732	0.00944436	5	6	HGNC:9701;HGNC:5048;HGNC:10774;HGNC:11370;HGNC:6325	PURA;HNRNPU;SFPQ;STAU1;KIF5C	PURA;HNRNPU;SFPQ;STAU1;KIF5C	PURA;HNRNPU;SFPQ;STAU1	neuron_3.raw.dia	Lost	2.02483
GO:0048490	K20	BP	anterograde synaptic vesicle transport	GO:0099517	0.00823336	0.0152	4	4	HGNC:6766;HGNC:888;HGNC:25192;HGNC:25564	MADD;KIF1A;ARL8A;ARL8B	MADD;KIF1A;ARL8A;ARL8B	MADD;KIF1A	neuron_3.raw.dia	Lost	1.81816
SYNGO:synprocess	NA	BP	process in the synapse	NA	7.83903650644473e-60	7.05513285580025e-58	365	1117	HGNC:1774;HGNC:7142;HGNC:16874;HGNC:31922;HGNC:1434;HGNC:1435;HGNC:1404;HGNC:30339;HGNC:14678;HGNC:24539;HGNC:19679;HGNC:1445;HGNC:1442;HGNC:1449;HGNC:19665;HGNC:11494;HGNC:11495;HGNC:11496;HGNC:1117;HGNC:9390;HGNC:16235;HGNC:8008;HGNC:678;HGNC:9091;HGNC:16626;HGNC:9317;HGNC:22192;HGNC:2514;HGNC:11320;HGNC:24011;HGNC:2494;HGNC:9774;HGNC:29203;HGNC:555;HGNC:568;HGNC:21019;HGNC:11132;HGNC:12643;HGNC:11433;HGNC:18539;HGNC:9247;HGNC:11514;HGNC:11509;HGNC:17282;HGNC:9402;HGNC:9393;HGNC:9395;HGNC:1497;HGNC:9246;HGNC:30757;HGNC:4272;HGNC:11034;HGNC:1460;HGNC:9164;HGNC:9777;HGNC:12642;HGNC:2309;HGNC:27652;HGNC:7641;HGNC:11444;HGNC:20566;HGNC:1426;HGNC:17056;HGNC:15751;HGNC:11506;HGNC:16704;HGNC:4141;HGNC:11014;HGNC:2938;HGNC:11079;HGNC:1473;HGNC:659;HGNC:2092;HGNC:10831;HGNC:2972;HGNC:29125;HGNC:14986;HGNC:15514;HGNC:471;HGNC:8570;HGNC:564;HGNC:24634;HGNC:6183;HGNC:2974;HGNC:2973;HGNC:11138;HGNC:11140;HGNC:1052;HGNC:1479;HGNC:567;HGNC:570;HGNC:561;HGNC:562;HGNC:13531;HGNC:132;HGNC:8996;HGNC:9315;HGNC:13487;HGNC:14340;HGNC:6235;HGNC:16369;HGNC:706;HGNC:11503;HGNC:15469;HGNC:9759;HGNC:9783;HGNC:9785;HGNC:14406;HGNC:9401;HGNC:11042;HGNC:10940;HGNC:3757;HGNC:30672;HGNC:7602;HGNC:6180;HGNC:1950;HGNC:7872;HGNC:3010;HGNC:4070;HGNC:4075;HGNC:4082;HGNC:4572;HGNC:2906;HGNC:8009;HGNC:3758;HGNC:8010;HGNC:2515;HGNC:1362;HGNC:12851;HGNC:2902;HGNC:13628;HGNC:2516;HGNC:16923;HGNC:11329;HGNC:20073;HGNC:14970;HGNC:13830;HGNC:1463;HGNC:15465;HGNC:7954;HGNC:6572;HGNC:7952;HGNC:2901;HGNC:2900;HGNC:2903;HGNC:29059;HGNC:18957;HGNC:30765;HGNC:4617;HGNC:8591;HGNC:8592;HGNC:4452;HGNC:7648;HGNC:8127;HGNC:2584;HGNC:17187;HGNC:3380;HGNC:28119;HGNC:17059;HGNC:3378;HGNC:13818;HGNC:563;HGNC:10834;HGNC:375;HGNC:29112;HGNC:5144;HGNC:10886;HGNC:20075;HGNC:9839;HGNC:17597;HGNC:24600;HGNC:4851;HGNC:9681;HGNC:9668;HGNC:1165;HGNC:3560;HGNC:15917;HGNC:17038;HGNC:8032;HGNC:7754;HGNC:28246;HGNC:9391;HGNC:9392;HGNC:947;HGNC:5044;HGNC:14946;HGNC:30829;HGNC:4037;HGNC:23496;HGNC:4597;HGNC:11370;HGNC:11953;HGNC:81;HGNC:6153;HGNC:7656;HGNC:9664;HGNC:2465;HGNC:8571;HGNC:6877;HGNC:18747;HGNC:11497;HGNC:15474;HGNC:14294;HGNC:30368;HGNC:28788;HGNC:8881;HGNC:8882;HGNC:12496;HGNC:14540;HGNC:8574;HGNC:12303;HGNC:6886;HGNC:16507;HGNC:14085;HGNC:17813;HGNC:11498;HGNC:4385;HGNC:578;HGNC:18381;HGNC:3185;HGNC:9314;HGNC:6057;HGNC:7739;HGNC:7737;HGNC:9612;HGNC:4389;HGNC:1097;HGNC:3754;HGNC:20974;HGNC:11276;HGNC:1717;HGNC:19701;HGNC:18415;HGNC:170;HGNC:12735;HGNC:16171;HGNC:14295;HGNC:24278;HGNC:7994;HGNC:655;HGNC:1736;HGNC:3332;HGNC:7765;HGNC:9910;HGNC:5046;HGNC:17565;HGNC:3338;HGNC:24476;HGNC:668;HGNC:30259;HGNC:15721;HGNC:11424;HGNC:16854;HGNC:12732;HGNC:2510;HGNC:6178;HGNC:20040;HGNC:29859;HGNC:15679;HGNC:13759;HGNC:6759;HGNC:7568;HGNC:5188;HGNC:20039;HGNC:6324;HGNC:7666;HGNC:12666;HGNC:329;HGNC:6990;HGNC:2460;HGNC:25589;HGNC:11219;HGNC:20766;HGNC:20778;HGNC:613;HGNC:11220;HGNC:20297;HGNC:6835;HGNC:163;HGNC:1461;HGNC:2696;HGNC:7220;HGNC:29396;HGNC:29849;HGNC:17601;HGNC:30825;HGNC:12855;HGNC:244;HGNC:2175;HGNC:14436;HGNC:29506;HGNC:3313;HGNC:5348;HGNC:6470;HGNC:19751;HGNC:14882;HGNC:620;HGNC:9507;HGNC:7137;HGNC:8594;HGNC:3014;HGNC:2365;HGNC:30237;HGNC:2700;HGNC:9298;HGNC:672;HGNC:19192;HGNC:6896;HGNC:7732;HGNC:12491;HGNC:19744;HGNC:12632;HGNC:8659;HGNC:6836;HGNC:4381;HGNC:14290;HGNC:14289;HGNC:2362;HGNC:14561;HGNC:4140;HGNC:20879;HGNC:7807;HGNC:10899;HGNC:15511;HGNC:1682;HGNC:23059;HGNC:10250;HGNC:17447;HGNC:10252;HGNC:8011;HGNC:9102;HGNC:11186;HGNC:24035;HGNC:2857;HGNC:17078;HGNC:18142;HGNC:18271;HGNC:652;HGNC:2695;HGNC:9803;HGNC:2319;HGNC:12691;HGNC:13581;HGNC:3942;HGNC:21745;HGNC:3287;HGNC:18683;HGNC:10750;HGNC:12628;HGNC:10064;HGNC:8988;HGNC:10315;HGNC:3214;HGNC:6318;HGNC:19349;HGNC:888;HGNC:7323;HGNC:9701;HGNC:5048;HGNC:10774;HGNC:6325;HGNC:6766;HGNC:25192;HGNC:25564;HGNC:9788	CDK5;MARCKSL1;SV2B;ERC2;CALB1;CALB2;CACNB4;RIMBP2;KCTD12;NECAP1;AAK1;CALM2;CALM1;CALM3;STXBP5;SYN1;SYN2;SYN3;BSN;PRKAR1B;DNAJC5;NRXN1;ARHGDIA;PLS3;RAPGEF4;PPP3R1;SCRN1;CTNNB1;ABI1;ABI2;CTBP1;RAB35;TBC1D24;AP1G1;AP3D1;BTBD8;SNAP25;VAMP2;STX1A;STX1B;PPFIA3;SYT7;SYT1;RIMS1;PRKCG;PRKCA;PRKCB;CASK;PPFIA2;STXBP5L;GIT1;SLC4A8;CAMK2A;SEPTIN5;RAB3A;VAMP1;CPLX1;CPLX3;NAPA;STXBP1;SV2A;CADPS;RPH3A;NAPB;SYP;SLC17A7;GAPDH;SLC30A3;DMXL2;SLC9A6;CANX;ARF6;CLTC;SH3GL2;DNM1;DNM3;SNAP91;PICALM;AMPH;PACSIN1;AP2M1;EPS15L1;ITSN1;DNM2;DNM1L;SNCA;SNCB;BIN1;CAPN2;AP3B2;AP3M2;AP2A1;AP2A2;ATP8A1;ACTB;PIP5K1C;PPP3CB;VPS35;VPS29;KCNC3;PARK7;ARPC3;SYNJ1;DNAJC6;RAB10;RAB5A;RAB5C;PTPN23;PRKCE;SLC6A1;SLC1A2;FLOT1;SYNPO;MYO5A;ITPR1;CHRM1;NOS1;DPP6;GABBR1;GABRA1;GABRB2;GRIA2;DLGAP2;NRXN2;FLOT2;NRXN3;CTNND1;FRRS1L;YWHAE;DLG3;CACNG8;CTNND2;AGAP3;SST;SNX27;SNX6;CNTNAP2;CAMK2G;GPHN;NPTXR;LGI1;NPTX1;DLG2;DLG1;DLG4;IQSEC2;MAGI2;TNIK;GSK3B;PAK2;PAK3;GPC4;NBEA;OGT;CYLD;OLFM1;EPB41L3;VPS26B;SACM1L;EPB41L1;SLC12A5;AP2B1;SH3GLB2;AKAP5;IQSEC1;HPCA;SIRT2;USP46;RALA;NCDN;ANKS1B;HTT;PTPRS;PTPRD;DAGLA;FABP5;PLCB1;MGLL;NTRK2;NEO1;IGSF21;PRKAR2A;PRKAR2B;BAIAP2;HNRNPK;PPP1R9A;TUBB2B;FYN;PLPPR4;GRM5;STAU1;TNR;ABR;ITGB1;NCAM1;PTPRA;NCAN;PACSIN2;MAPK3;CNTNAP4;SYNGAP1;SHANK1;SHANK3;DLGAP3;CAMKV;PFN1;PFN2;UBE3A;WNK1;PAFAH1B1;TRIO;MAPK9;SYNPR;RTN4;IGSF8;SYNGR1;GNAI2;APBA1;SYT12;EEA1;PPP3CA;INA;NEFL;NEFH;PTK2B;GNAO1;BRAF;FLNA;ADGRL3;SPTBN2;SEPTIN7;CNKSR2;HIP1R;ACTR3;WASL;CHMP4B;SHANK2;ABHD17B;NRCAM;ARF4;CDC42;MARK2;NF1;RBMX;HNRNPM;MINK1;CTTN;DLGAP4;RHOB;PDXP;STRN4;STRN;RAPGEF2;WASF1;CTNNA2;ITPKA;CAP1;ABI3;CTTNBP2;CYFIP1;MARCKS;MYH10;PRMT8;CAP2;KIF5B;NCKAP1;VCP;AGRN;MECP2;CSNK2B;SEPTIN11;SPARC;TUBA1A;TUBB;APOE;SPARCL1;SLITRK1;MAP1A;ACTN1;CAMK2B;DBNL;MPP2;ELFN2;CADM2;CADM3;CADM4;YWHAZ;ADD2;CNTN5;RAPH1;SRCIN1;ELAVL2;ICAM5;L1CAM;SRGAP2;CRTAC1;APP;PSD;AFDN;PALM;DPYSL2;CRMP1;CC2D1A;DCLK1;PPP1R9B;RHOG;DOCK4;MARK1;NEDD8;UBE2M;SRGAP3;USP9X;PCDH7;MAP1B;GNA13;NLGN2;NLGN3;CRK;ARHGEF9;GAP43;CASKIN1;NGEF;SKP1;VANGL2;CD47;BCAN;ROBO2;CLSTN1;ROCK2;CNTNAP1;PLXNA4;SORT1;APPL1;DGKZ;CLASP2;DAAM1;ENAH;ARF1;DBN1;RAC3;CPNE6;EZR;FBXO2;MTOR;CPEB2;EIF4E;EIF4A3;SEPTIN3;USP5;TRIM3;PIN1;RPL22;EEF2;KIF2A;KIF21A;KIF1A;SEPTIN9;PURA;HNRNPU;SFPQ;KIF5C;MADD;ARL8A;ARL8B;RAB7A	CDK5;MARCKSL1;SV2B;ERC2;CALB1;CALB2;CACNB4;RIMBP2;KCTD12;NECAP1;AAK1;CALM2;CALM1;CALM3;STXBP5;SYN1;SYN2;SYN3;BSN;PRKAR1B;DNAJC5;NRXN1;ARHGDIA;PLS3;RAPGEF4;PPP3R1;SCRN1;CTNNB1;ABI1;ABI2;CTBP1;RAB35;TBC1D24;AP1G1;AP3D1;BTBD8;SNAP25;VAMP2;STX1A;STX1B;PPFIA3;SYT7;SYT1;RIMS1;PRKCG;PRKCA;PRKCB;CASK;PPFIA2;STXBP5L;GIT1;SLC4A8;CAMK2A;SEPTIN5;RAB3A;VAMP1;CPLX1;CPLX3;NAPA;STXBP1;SV2A;CADPS;RPH3A;NAPB;SYP;SLC17A7;GAPDH;SLC30A3;DMXL2;SLC9A6;CANX;ARF6;CLTC;SH3GL2;DNM1;DNM3;SNAP91;PICALM;AMPH;PACSIN1;AP2M1;EPS15L1;ITSN1;DNM2;DNM1L;SNCA;SNCB;BIN1;CAPN2;AP3B2;AP3M2;AP2A1;AP2A2;ATP8A1;ACTB;PIP5K1C;PPP3CB;VPS35;VPS29;KCNC3;PARK7;ARPC3;SYNJ1;DNAJC6;RAB10;RAB5A;RAB5C;PTPN23;PRKCE;SLC6A1;SLC1A2;FLOT1;SYNPO;MYO5A;ITPR1;CHRM1;NOS1;DPP6;GABBR1;GABRA1;GABRB2;GRIA2;DLGAP2;NRXN2;FLOT2;NRXN3;CTNND1;FRRS1L;YWHAE;DLG3;CACNG8;CTNND2;AGAP3;SST;SNX27;SNX6;CNTNAP2;CAMK2G;GPHN;NPTXR;LGI1;NPTX1;DLG2;DLG1;DLG4;IQSEC2;MAGI2;TNIK;GSK3B;PAK2;PAK3;GPC4;NBEA;OGT;CYLD;OLFM1;EPB41L3;VPS26B;SACM1L;EPB41L1;SLC12A5;AP2B1;SH3GLB2;AKAP5;IQSEC1;HPCA;SIRT2;USP46;RALA;NCDN;ANKS1B;HTT;PTPRS;PTPRD;DAGLA;FABP5;PLCB1;MGLL;NTRK2;NEO1;IGSF21;PRKAR2A;PRKAR2B;BAIAP2;HNRNPK;PPP1R9A;TUBB2B;FYN;PLPPR4;GRM5;STAU1;TNR;ABR;ITGB1;NCAM1;PTPRA;NCAN;PACSIN2;MAPK3;CNTNAP4;SYNGAP1;SHANK1;SHANK3;DLGAP3;CAMKV;PFN1;PFN2;UBE3A;WNK1;PAFAH1B1;TRIO;MAPK9;SYNPR;RTN4;IGSF8;SYNGR1;GNAI2;APBA1;SYT12;EEA1;PPP3CA;INA;NEFL;NEFH;PTK2B;GNAO1;BRAF;FLNA;ADGRL3;SPTBN2;SEPTIN7;CNKSR2;HIP1R;ACTR3;WASL;CHMP4B;SHANK2;ABHD17B;NRCAM;ARF4;CDC42;MARK2;NF1;RBMX;HNRNPM;MINK1;CTTN;DLGAP4;RHOB;PDXP;STRN4;STRN;RAPGEF2;WASF1;CTNNA2;ITPKA;CAP1;ABI3;CTTNBP2;CYFIP1;MARCKS;MYH10;PRMT8;CAP2;KIF5B;NCKAP1;VCP;AGRN;MECP2;CSNK2B;SEPTIN11;SPARC;TUBA1A;TUBB5;APOE;SPARCL1;SLITRK1;MAP1A;ACTN1;CAMK2B;DBNL;MPP2;ELFN2;CADM2;CADM3;CADM4;YWHAZ;ADD2;CNTN5;RAPH1;SRCIN1;ELAVL2;ICAM5;L1CAM;SRGAP2;CRTAC1;APP;PSD;AFDN;PALM;DPYSL2;CRMP1;CC2D1A;DCLK1;PPP1R9B;RHOG;DOCK4;MARK1;NEDD8;UBE2M;SRGAP3;USP9X;PCDH7;MAP1B;GNA13;NLGN2;NLGN3;CRK;ARHGEF9;GAP43;CASKIN1;NGEF;SKP1;VANGL2;CD47;BCAN;ROBO2;CLSTN1;ROCK2;CNTNAP1;PLXNA4;SORT1;APPL1;DGKZ;CLASP2;DAAM1;ENAH;ARF1;DBN1;RAC3;CPNE6;EZR;FBXO2;MTOR;CPEB2;EIF4E;EIF4A3;SEPTIN3;USP5;TRIM3;PIN1;RPL22;EEF2;KIF2A;KIF21A;KIF1A;SEPTIN9;PURA;HNRNPU;SFPQ;KIF5C;MADD;ARL8A;ARL8B;RAB7A	NA	neuron_4.raw.dia	Preserved	57.1515
SYNGO:presynprocess	F1	BP	process in the presynapse	SYNGO:synprocess	8.61445890985998e-21	1.9382532547185e-19	112	313	HGNC:1774;HGNC:7142;HGNC:16874;HGNC:31922;HGNC:1434;HGNC:1435;HGNC:1404;HGNC:30339;HGNC:14678;HGNC:24539;HGNC:19679;HGNC:1445;HGNC:1442;HGNC:1449;HGNC:19665;HGNC:11494;HGNC:11495;HGNC:11496;HGNC:1117;HGNC:9390;HGNC:16235;HGNC:8008;HGNC:678;HGNC:9091;HGNC:16626;HGNC:9317;HGNC:22192;HGNC:2514;HGNC:11320;HGNC:24011;HGNC:2494;HGNC:9774;HGNC:29203;HGNC:555;HGNC:568;HGNC:21019;HGNC:11132;HGNC:12643;HGNC:11433;HGNC:18539;HGNC:9247;HGNC:11514;HGNC:11509;HGNC:17282;HGNC:9402;HGNC:9393;HGNC:9395;HGNC:1497;HGNC:9246;HGNC:30757;HGNC:4272;HGNC:11034;HGNC:1460;HGNC:9164;HGNC:9777;HGNC:12642;HGNC:2309;HGNC:27652;HGNC:7641;HGNC:11444;HGNC:20566;HGNC:1426;HGNC:17056;HGNC:15751;HGNC:11506;HGNC:16704;HGNC:4141;HGNC:11014;HGNC:2938;HGNC:11079;HGNC:1473;HGNC:659;HGNC:2092;HGNC:10831;HGNC:2972;HGNC:29125;HGNC:14986;HGNC:15514;HGNC:471;HGNC:8570;HGNC:564;HGNC:24634;HGNC:6183;HGNC:2974;HGNC:2973;HGNC:11138;HGNC:11140;HGNC:1052;HGNC:1479;HGNC:567;HGNC:570;HGNC:561;HGNC:562;HGNC:13531;HGNC:132;HGNC:8996;HGNC:9315;HGNC:13487;HGNC:14340;HGNC:6235;HGNC:16369;HGNC:706;HGNC:11503;HGNC:15469;HGNC:9759;HGNC:9783;HGNC:9785;HGNC:14406;HGNC:9401;HGNC:11042;HGNC:10940;HGNC:3757	CDK5;MARCKSL1;SV2B;ERC2;CALB1;CALB2;CACNB4;RIMBP2;KCTD12;NECAP1;AAK1;CALM2;CALM1;CALM3;STXBP5;SYN1;SYN2;SYN3;BSN;PRKAR1B;DNAJC5;NRXN1;ARHGDIA;PLS3;RAPGEF4;PPP3R1;SCRN1;CTNNB1;ABI1;ABI2;CTBP1;RAB35;TBC1D24;AP1G1;AP3D1;BTBD8;SNAP25;VAMP2;STX1A;STX1B;PPFIA3;SYT7;SYT1;RIMS1;PRKCG;PRKCA;PRKCB;CASK;PPFIA2;STXBP5L;GIT1;SLC4A8;CAMK2A;SEPTIN5;RAB3A;VAMP1;CPLX1;CPLX3;NAPA;STXBP1;SV2A;CADPS;RPH3A;NAPB;SYP;SLC17A7;GAPDH;SLC30A3;DMXL2;SLC9A6;CANX;ARF6;CLTC;SH3GL2;DNM1;DNM3;SNAP91;PICALM;AMPH;PACSIN1;AP2M1;EPS15L1;ITSN1;DNM2;DNM1L;SNCA;SNCB;BIN1;CAPN2;AP3B2;AP3M2;AP2A1;AP2A2;ATP8A1;ACTB;PIP5K1C;PPP3CB;VPS35;VPS29;KCNC3;PARK7;ARPC3;SYNJ1;DNAJC6;RAB10;RAB5A;RAB5C;PTPN23;PRKCE;SLC6A1;SLC1A2;FLOT1	CDK5;MARCKSL1;SV2B;ERC2;CALB1;CALB2;CACNB4;RIMBP2;KCTD12;NECAP1;AAK1;CALM2;CALM1;CALM3;STXBP5;SYN1;SYN2;SYN3;BSN;PRKAR1B;DNAJC5;NRXN1;ARHGDIA;PLS3;RAPGEF4;PPP3R1;SCRN1;CTNNB1;ABI1;ABI2;CTBP1;RAB35;TBC1D24;AP1G1;AP3D1;BTBD8;SNAP25;VAMP2;STX1A;STX1B;PPFIA3;SYT7;SYT1;RIMS1;PRKCG;PRKCA;PRKCB;CASK;PPFIA2;STXBP5L;GIT1;SLC4A8;CAMK2A;SEPTIN5;RAB3A;VAMP1;CPLX1;CPLX3;NAPA;STXBP1;SV2A;CADPS;RPH3A;NAPB;SYP;SLC17A7;GAPDH;SLC30A3;DMXL2;SLC9A6;CANX;ARF6;CLTC;SH3GL2;DNM1;DNM3;SNAP91;PICALM;AMPH;PACSIN1;AP2M1;EPS15L1;ITSN1;DNM2;DNM1L;SNCA;SNCB;BIN1;CAPN2;AP3B2;AP3M2;AP2A1;AP2A2;ATP8A1;ACTB;PIP5K1C;PPP3CB;VPS35;VPS29;KCNC3;PARK7;ARPC3;SYNJ1;DNAJC6;RAB10;RAB5A;RAB5C;PTPN23;PRKCE;SLC6A1;SLC1A2;FLOT1	NA	neuron_4.raw.dia	Preserved	18.7126
GO:0099509	F2	BP	regulation of presynaptic cytosolic calcium levels	SYNGO:presynprocess	0.0348345	0.0435431	8	29	HGNC:1774;HGNC:7142;HGNC:16874;HGNC:31922;HGNC:1434;HGNC:1435;HGNC:1404;HGNC:30339	CDK5;MARCKSL1;SV2B;ERC2;CALB1;CALB2;CACNB4;RIMBP2	CDK5;MARCKSL1;SV2B;ERC2;CALB1;CALB2;CACNB4;RIMBP2	CDK5;MARCKSL1;SV2B;ERC2	neuron_4.raw.dia	Preserved	1.36108
GO:0140238	F4	BP	presynaptic endocytosis	SYNGO:presynprocess	0.00336998	0.00673996	5	6	HGNC:24539;HGNC:19679;HGNC:1445;HGNC:1442;HGNC:1449	NECAP1;AAK1;CALM2;CALM1;CALM3	NECAP1;AAK1;CALM2;CALM1;CALM3	NECAP1;AAK1;CALM2;CALM1;CALM3	neuron_4.raw.dia	Preserved	2.17134
GO:0099504	F5	BP	synaptic vesicle cycle	SYNGO:presynprocess	1.43065967559281e-21	4.29197902677843e-20	94	222	HGNC:19665;HGNC:11494;HGNC:11495;HGNC:11496;HGNC:1117;HGNC:9390;HGNC:16235;HGNC:8008;HGNC:678;HGNC:9091;HGNC:16626;HGNC:9317;HGNC:22192;HGNC:2514;HGNC:11320;HGNC:24011;HGNC:2494;HGNC:9774;HGNC:29203;HGNC:555;HGNC:568;HGNC:21019;HGNC:11132;HGNC:12643;HGNC:11433;HGNC:18539;HGNC:9247;HGNC:11514;HGNC:11509;HGNC:17282;HGNC:30339;HGNC:31922;HGNC:9402;HGNC:9393;HGNC:9395;HGNC:1497;HGNC:9246;HGNC:30757;HGNC:4272;HGNC:1404;HGNC:16874;HGNC:11034;HGNC:1460;HGNC:9164;HGNC:9777;HGNC:12642;HGNC:2309;HGNC:27652;HGNC:7641;HGNC:11444;HGNC:20566;HGNC:1426;HGNC:17056;HGNC:15751;HGNC:11506;HGNC:16704;HGNC:4141;HGNC:11014;HGNC:2938;HGNC:11079;HGNC:1473;HGNC:659;HGNC:2092;HGNC:10831;HGNC:2972;HGNC:29125;HGNC:14986;HGNC:15514;HGNC:471;HGNC:8570;HGNC:564;HGNC:24634;HGNC:6183;HGNC:2974;HGNC:2973;HGNC:11138;HGNC:11140;HGNC:1052;HGNC:1479;HGNC:567;HGNC:570;HGNC:561;HGNC:562;HGNC:13531;HGNC:132;HGNC:8996;HGNC:9315;HGNC:13487;HGNC:14340;HGNC:6235;HGNC:16369;HGNC:706;HGNC:11503;HGNC:15469	STXBP5;SYN1;SYN2;SYN3;BSN;PRKAR1B;DNAJC5;NRXN1;ARHGDIA;PLS3;RAPGEF4;PPP3R1;SCRN1;CTNNB1;ABI1;ABI2;CTBP1;RAB35;TBC1D24;AP1G1;AP3D1;BTBD8;SNAP25;VAMP2;STX1A;STX1B;PPFIA3;SYT7;SYT1;RIMS1;RIMBP2;ERC2;PRKCG;PRKCA;PRKCB;CASK;PPFIA2;STXBP5L;GIT1;CACNB4;SV2B;SLC4A8;CAMK2A;SEPTIN5;RAB3A;VAMP1;CPLX1;CPLX3;NAPA;STXBP1;SV2A;CADPS;RPH3A;NAPB;SYP;SLC17A7;GAPDH;SLC30A3;DMXL2;SLC9A6;CANX;ARF6;CLTC;SH3GL2;DNM1;DNM3;SNAP91;PICALM;AMPH;PACSIN1;AP2M1;EPS15L1;ITSN1;DNM2;DNM1L;SNCA;SNCB;BIN1;CAPN2;AP3B2;AP3M2;AP2A1;AP2A2;ATP8A1;ACTB;PIP5K1C;PPP3CB;VPS35;VPS29;KCNC3;PARK7;ARPC3;SYNJ1;DNAJC6	STXBP5;SYN1;SYN2;SYN3;BSN;PRKAR1B;DNAJC5;NRXN1;ARHGDIA;PLS3;RAPGEF4;PPP3R1;SCRN1;CTNNB1;ABI1;ABI2;CTBP1;RAB35;TBC1D24;AP1G1;AP3D1;BTBD8;SNAP25;VAMP2;STX1A;STX1B;PPFIA3;SYT7;SYT1;RIMS1;RIMBP2;ERC2;PRKCG;PRKCA;PRKCB;CASK;PPFIA2;STXBP5L;GIT1;CACNB4;SV2B;SLC4A8;CAMK2A;SEPTIN5;RAB3A;VAMP1;CPLX1;CPLX3;NAPA;STXBP1;SV2A;CADPS;RPH3A;NAPB;SYP;SLC17A7;GAPDH;SLC30A3;DMXL2;SLC9A6;CANX;ARF6;CLTC;SH3GL2;DNM1;DNM3;SNAP91;PICALM;AMPH;PACSIN1;AP2M1;EPS15L1;ITSN1;DNM2;DNM1L;SNCA;SNCB;BIN1;CAPN2;AP3B2;AP3M2;AP2A1;AP2A2;ATP8A1;ACTB;PIP5K1C;PPP3CB;VPS35;VPS29;KCNC3;PARK7;ARPC3;SYNJ1;DNAJC6	STXBP5;SYN1;SYN2;SYN3	neuron_4.raw.dia	Preserved	19.3673
GO:0098693	F18	BP	regulation of synaptic vesicle cycle	GO:0099504	0.000870933	0.00206274	10	21	HGNC:1117;HGNC:11494;HGNC:9390;HGNC:16235;HGNC:8008;HGNC:678;HGNC:9091;HGNC:16626;HGNC:9317;HGNC:22192	BSN;SYN1;PRKAR1B;DNAJC5;NRXN1;ARHGDIA;PLS3;RAPGEF4;PPP3R1;SCRN1	BSN;SYN1;PRKAR1B;DNAJC5;NRXN1;ARHGDIA;PLS3;RAPGEF4;PPP3R1;SCRN1	BSN;SYN1;PRKAR1B;DNAJC5;NRXN1;ARHGDIA;PLS3;RAPGEF4;PPP3R1;SCRN1	neuron_4.raw.dia	Preserved	2.68556
GO:0097091	F19	BP	synaptic vesicle clustering	GO:0099504	0.000665826	0.00171212	7	9	HGNC:2514;HGNC:11496;HGNC:11495;HGNC:11320;HGNC:24011;HGNC:1117;HGNC:2494	CTNNB1;SYN3;SYN2;ABI1;ABI2;BSN;CTBP1	CTNNB1;SYN3;SYN2;ABI1;ABI2;BSN;CTBP1	CTNNB1;SYN3;SYN2;ABI1;ABI2;BSN;CTBP1	neuron_4.raw.dia	Preserved	2.76646
GO:0099532	F20	BP	synaptic vesicle endosomal processing	GO:0099504	0.0336058	0.0425989	5	13	HGNC:9774;HGNC:29203;HGNC:555;HGNC:568;HGNC:21019	RAB35;TBC1D24;AP1G1;AP3D1;BTBD8	RAB35;TBC1D24;AP1G1;AP3D1;BTBD8	RAB35;TBC1D24	neuron_4.raw.dia	Preserved	1.3706
GO:0016182	F29	BP	synaptic vesicle budding from endosome	GO:0099532	0.029053	0.0400824	3	4	HGNC:555;HGNC:568;HGNC:21019	AP1G1;AP3D1;BTBD8	AP1G1;AP3D1;BTBD8	AP1G1;AP3D1;BTBD8	neuron_4.raw.dia	Preserved	1.39705
GO:0016079	F21	BP	synaptic vesicle exocytosis	GO:0099504	2.05810435108428e-08	1.15768369748491e-07	34	83	HGNC:11132;HGNC:12643;HGNC:11433;HGNC:18539;HGNC:9247;HGNC:11514;HGNC:11509;HGNC:17282;HGNC:30339;HGNC:31922;HGNC:9402;HGNC:9393;HGNC:9395;HGNC:1497;HGNC:9246;HGNC:30757;HGNC:19665;HGNC:4272;HGNC:1404;HGNC:16874;HGNC:11034;HGNC:1460;HGNC:9164;HGNC:9777;HGNC:12642;HGNC:2309;HGNC:27652;HGNC:7641;HGNC:11444;HGNC:20566;HGNC:1426;HGNC:17056;HGNC:15751;HGNC:11506	SNAP25;VAMP2;STX1A;STX1B;PPFIA3;SYT7;SYT1;RIMS1;RIMBP2;ERC2;PRKCG;PRKCA;PRKCB;CASK;PPFIA2;STXBP5L;STXBP5;GIT1;CACNB4;SV2B;SLC4A8;CAMK2A;SEPTIN5;RAB3A;VAMP1;CPLX1;CPLX3;NAPA;STXBP1;SV2A;CADPS;RPH3A;NAPB;SYP	SNAP25;VAMP2;STX1A;STX1B;PPFIA3;SYT7;SYT1;RIMS1;RIMBP2;ERC2;PRKCG;PRKCA;PRKCB;CASK;PPFIA2;STXBP5L;STXBP5;GIT1;CACNB4;SV2B;SLC4A8;CAMK2A;SEPTIN5;RAB3A;VAMP1;CPLX1;CPLX3;NAPA;STXBP1;SV2A;CADPS;RPH3A;NAPB;SYP	SNAP25;VAMP2;STX1A;STX1B;PPFIA3	neuron_4.raw.dia	Preserved	6.93641
GO:0099502	F31	BP	calcium-dependent activation of synaptic vesicle fusion	GO:0016079	0.0336058	0.0425989	5	13	HGNC:11514;HGNC:11509;HGNC:17282;HGNC:30339;HGNC:31922	SYT7;SYT1;RIMS1;RIMBP2;ERC2	SYT7;SYT1;RIMS1;RIMBP2;ERC2	SYT7;SYT1	neuron_4.raw.dia	Preserved	1.3706
GO:2000300	F32	BP	regulation of synaptic vesicle exocytosis	GO:0016079	0.00389565	0.00745976	12	37	HGNC:9402;HGNC:9393;HGNC:9395;HGNC:1497;HGNC:9246;HGNC:30757;HGNC:19665;HGNC:4272;HGNC:1404;HGNC:16874;HGNC:11514;HGNC:11034	PRKCG;PRKCA;PRKCB;CASK;PPFIA2;STXBP5L;STXBP5;GIT1;CACNB4;SV2B;SYT7;SLC4A8	PRKCG;PRKCA;PRKCB;CASK;PPFIA2;STXBP5L;STXBP5;GIT1;CACNB4;SV2B;SYT7;SLC4A8	PRKCG;PRKCA;PRKCB;CASK;PPFIA2;STXBP5L;STXBP5;GIT1;CACNB4;SV2B;SYT7;SLC4A8	neuron_4.raw.dia	Preserved	2.12728
GO:0016081	F33	BP	synaptic vesicle docking	GO:0016079	0.00187077	0.00410657	6	8	HGNC:17282;HGNC:12643;HGNC:9247;HGNC:1460;HGNC:19665;HGNC:9164	RIMS1;VAMP2;PPFIA3;CAMK2A;STXBP5;SEPTIN5	RIMS1;VAMP2;PPFIA3;CAMK2A;STXBP5;SEPTIN5	RIMS1;VAMP2;PPFIA3	neuron_4.raw.dia	Preserved	2.38652
GO:0099148	F42	BP	regulation of synaptic vesicle docking	GO:0016081	0.0179887	0.0274404	3	3	HGNC:1460;HGNC:19665;HGNC:9164	CAMK2A;STXBP5;SEPTIN5	CAMK2A;STXBP5;SEPTIN5	CAMK2A;STXBP5;SEPTIN5	neuron_4.raw.dia	Preserved	1.56161
GO:0031629	F34	BP	synaptic vesicle fusion to presynaptic active zone membrane	GO:0016079	0.00336998	0.00673996	5	6	HGNC:18539;HGNC:9777;HGNC:12642;HGNC:2309;HGNC:27652	STX1B;RAB3A;VAMP1;CPLX1;CPLX3	STX1B;RAB3A;VAMP1;CPLX1;CPLX3	STX1B	neuron_4.raw.dia	Preserved	2.17134
GO:0031630	F43	BP	regulation of synaptic vesicle fusion to presynaptic active zone membrane	GO:0031629	0.00980734	0.0158962	4	5	HGNC:9777;HGNC:12642;HGNC:2309;HGNC:27652	RAB3A;VAMP1;CPLX1;CPLX3	RAB3A;VAMP1;CPLX1;CPLX3	RAB3A;VAMP1;CPLX1;CPLX3	neuron_4.raw.dia	Preserved	1.79871
GO:0016082	F35	BP	synaptic vesicle priming	GO:0016079	0.000133545	0.00041445	11	19	HGNC:7641;HGNC:17282;HGNC:11444;HGNC:20566;HGNC:12642;HGNC:31922;HGNC:1426;HGNC:17056;HGNC:15751;HGNC:19665;HGNC:11506	NAPA;RIMS1;STXBP1;SV2A;VAMP1;ERC2;CADPS;RPH3A;NAPB;STXBP5;SYP	NAPA;RIMS1;STXBP1;SV2A;VAMP1;ERC2;CADPS;RPH3A;NAPB;STXBP5;SYP	NAPA;RIMS1;STXBP1;SV2A;VAMP1;ERC2;CADPS;RPH3A	neuron_4.raw.dia	Preserved	3.38253
GO:0010807	F44	BP	regulation of synaptic vesicle priming	GO:0016082	0.0216536	0.0309337	4	7	HGNC:7641;HGNC:15751;HGNC:19665;HGNC:11506	NAPA;NAPB;STXBP5;SYP	NAPA;NAPB;STXBP5;SYP	NAPA;NAPB;STXBP5;SYP	neuron_4.raw.dia	Preserved	1.50957
GO:0048488	F25	BP	synaptic vesicle endocytosis	GO:0099504	7.70774454789217e-12	1.38739401862059e-10	38	71	HGNC:1473;HGNC:659;HGNC:2092;HGNC:10831;HGNC:2972;HGNC:29125;HGNC:14986;HGNC:15514;HGNC:471;HGNC:8570;HGNC:564;HGNC:24634;HGNC:6183;HGNC:2974;HGNC:2973;HGNC:555;HGNC:11138;HGNC:11140;HGNC:21019;HGNC:1052;HGNC:2494;HGNC:1479;HGNC:567;HGNC:570;HGNC:561;HGNC:562;HGNC:13531;HGNC:132;HGNC:8996;HGNC:11514;HGNC:9315;HGNC:13487;HGNC:14340;HGNC:6235;HGNC:16369;HGNC:706;HGNC:11503;HGNC:15469	CANX;ARF6;CLTC;SH3GL2;DNM1;DNM3;SNAP91;PICALM;AMPH;PACSIN1;AP2M1;EPS15L1;ITSN1;DNM2;DNM1L;AP1G1;SNCA;SNCB;BTBD8;BIN1;CTBP1;CAPN2;AP3B2;AP3M2;AP2A1;AP2A2;ATP8A1;ACTB;PIP5K1C;SYT7;PPP3CB;VPS35;VPS29;KCNC3;PARK7;ARPC3;SYNJ1;DNAJC6	CANX;ARF6;CLTC;SH3GL2;DNM1;DNM3;SNAP91;PICALM;AMPH;PACSIN1;AP2M1;EPS15L1;ITSN1;DNM2;DNM1L;AP1G1;SNCA;SNCB;BTBD8;BIN1;CTBP1;CAPN2;AP3B2;AP3M2;AP2A1;AP2A2;ATP8A1;ACTB;PIP5K1C;SYT7;PPP3CB;VPS35;VPS29;KCNC3;PARK7;ARPC3;SYNJ1;DNAJC6	CANX;ARF6;CLTC;SH3GL2;DNM1;DNM3;SNAP91;PICALM;AMPH;PACSIN1;AP2M1;EPS15L1;ITSN1;DNM2;DNM1L;AP1G1;SNCA;SNCB;BTBD8;BIN1;CTBP1;CAPN2;AP3B2;AP3M2;AP2A1;AP2A2;ATP8A1	neuron_4.raw.dia	Preserved	9.8578
GO:1900242	F38	BP	regulation of synaptic vesicle endocytosis	GO:0048488	0.00558226	0.0100481	9	24	HGNC:132;HGNC:8996;HGNC:11514;HGNC:9315;HGNC:13487;HGNC:14340;HGNC:6235;HGNC:16369;HGNC:706	ACTB;PIP5K1C;SYT7;PPP3CB;VPS35;VPS29;KCNC3;PARK7;ARPC3	ACTB;PIP5K1C;SYT7;PPP3CB;VPS35;VPS29;KCNC3;PARK7;ARPC3	ACTB;PIP5K1C;SYT7;PPP3CB;VPS35;VPS29;KCNC3;PARK7;ARPC3	neuron_4.raw.dia	Preserved	1.99792
GO:0099525	F6	BP	presynaptic dense core vesicle exocytosis	SYNGO:presynprocess	1.55190262591198e-05	6.98356181660392e-05	14	24	HGNC:1426;HGNC:17282;HGNC:11132;HGNC:2972;HGNC:2974;HGNC:29125;HGNC:9759;HGNC:9783;HGNC:9785;HGNC:11444;HGNC:19665;HGNC:9777;HGNC:14406;HGNC:9401	CADPS;RIMS1;SNAP25;DNM1;DNM2;DNM3;RAB10;RAB5A;RAB5C;STXBP1;STXBP5;RAB3A;PTPN23;PRKCE	CADPS;RIMS1;SNAP25;DNM1;DNM2;DNM3;RAB10;RAB5A;RAB5C;STXBP1;STXBP5;RAB3A;PTPN23;PRKCE	CADPS;RIMS1;SNAP25;DNM1;DNM2;DNM3;RAB10;RAB5A;RAB5C;STXBP1	neuron_4.raw.dia	Preserved	4.15592
SYNGO:postsynprocess	G1	BP	process in the postsynapse	SYNGO:synprocess	3.79614980321488e-09	2.84711235241116e-08	73	273	HGNC:30672;HGNC:7602;HGNC:1434;HGNC:6180;HGNC:1950;HGNC:7872;HGNC:3010;HGNC:4070;HGNC:14678;HGNC:4075;HGNC:4082;HGNC:4572;HGNC:2906;HGNC:8009;HGNC:3758;HGNC:8010;HGNC:2515;HGNC:1362;HGNC:12851;HGNC:2902;HGNC:13628;HGNC:2516;HGNC:16923;HGNC:11329;HGNC:20073;HGNC:14970;HGNC:11079;HGNC:13830;HGNC:1463;HGNC:15465;HGNC:7954;HGNC:6572;HGNC:4272;HGNC:7952;HGNC:2901;HGNC:2900;HGNC:2903;HGNC:29059;HGNC:18957;HGNC:30765;HGNC:4617;HGNC:8591;HGNC:8592;HGNC:4452;HGNC:16626;HGNC:7648;HGNC:8127;HGNC:2584;HGNC:17187;HGNC:3380;HGNC:28119;HGNC:17059;HGNC:12643;HGNC:2309;HGNC:3378;HGNC:13818;HGNC:563;HGNC:564;HGNC:10834;HGNC:9317;HGNC:375;HGNC:29112;HGNC:5144;HGNC:10886;HGNC:8996;HGNC:8570;HGNC:11503;HGNC:20075;HGNC:9839;HGNC:17597;HGNC:11320;HGNC:24600;HGNC:4851	SYNPO;MYO5A;CALB1;ITPR1;CHRM1;NOS1;DPP6;GABBR1;KCTD12;GABRA1;GABRB2;GRIA2;DLGAP2;NRXN2;FLOT2;NRXN3;CTNND1;FRRS1L;YWHAE;DLG3;CACNG8;CTNND2;AGAP3;SST;SNX27;SNX6;SLC9A6;CNTNAP2;CAMK2G;GPHN;NPTXR;LGI1;GIT1;NPTX1;DLG2;DLG1;DLG4;IQSEC2;MAGI2;TNIK;GSK3B;PAK2;PAK3;GPC4;RAPGEF4;NBEA;OGT;CYLD;OLFM1;EPB41L3;VPS26B;SACM1L;VAMP2;CPLX1;EPB41L1;SLC12A5;AP2B1;AP2M1;SH3GLB2;PPP3R1;AKAP5;IQSEC1;HPCA;SIRT2;PIP5K1C;PACSIN1;SYNJ1;USP46;RALA;NCDN;ABI1;ANKS1B;HTT	SYNPO;MYO5A;CALB1;ITPR1;CHRM1;NOS1;DPP6;GABBR1;KCTD12;GABRA1;GABRB2;GRIA2;DLGAP2;NRXN2;FLOT2;NRXN3;CTNND1;FRRS1L;YWHAE;DLG3;CACNG8;CTNND2;AGAP3;SST;SNX27;SNX6;SLC9A6;CNTNAP2;CAMK2G;GPHN;NPTXR;LGI1;GIT1;NPTX1;DLG2;DLG1;DLG4;IQSEC2;MAGI2;TNIK;GSK3B;PAK2;PAK3;GPC4;RAPGEF4;NBEA;OGT;CYLD;OLFM1;EPB41L3;VPS26B;SACM1L;VAMP2;CPLX1;EPB41L1;SLC12A5;AP2B1;AP2M1;SH3GLB2;PPP3R1;AKAP5;IQSEC1;HPCA;SIRT2;PIP5K1C;PACSIN1;SYNJ1;USP46;RALA;NCDN;ABI1;ANKS1B;HTT	NA	neuron_4.raw.dia	Preserved	7.5456
GO:0099072	G5	BP	regulation of postsynaptic membrane neurotransmitter receptor levels	SYNGO:postsynprocess	3.36868746680536e-10	3.03181872012482e-09	56	167	HGNC:3758;HGNC:8010;HGNC:2515;HGNC:1362;HGNC:12851;HGNC:2902;HGNC:13628;HGNC:2516;HGNC:16923;HGNC:11329;HGNC:20073;HGNC:14970;HGNC:11079;HGNC:13830;HGNC:1463;HGNC:15465;HGNC:7954;HGNC:6572;HGNC:4272;HGNC:7952;HGNC:2901;HGNC:2900;HGNC:2903;HGNC:29059;HGNC:18957;HGNC:30765;HGNC:4617;HGNC:8591;HGNC:8592;HGNC:4452;HGNC:16626;HGNC:7648;HGNC:8127;HGNC:2584;HGNC:17187;HGNC:3380;HGNC:28119;HGNC:17059;HGNC:12643;HGNC:2309;HGNC:3378;HGNC:13818;HGNC:563;HGNC:564;HGNC:10834;HGNC:9317;HGNC:375;HGNC:29112;HGNC:5144;HGNC:10886;HGNC:8996;HGNC:8570;HGNC:11503;HGNC:20075;HGNC:9839;HGNC:17597	FLOT2;NRXN3;CTNND1;FRRS1L;YWHAE;DLG3;CACNG8;CTNND2;AGAP3;SST;SNX27;SNX6;SLC9A6;CNTNAP2;CAMK2G;GPHN;NPTXR;LGI1;GIT1;NPTX1;DLG2;DLG1;DLG4;IQSEC2;MAGI2;TNIK;GSK3B;PAK2;PAK3;GPC4;RAPGEF4;NBEA;OGT;CYLD;OLFM1;EPB41L3;VPS26B;SACM1L;VAMP2;CPLX1;EPB41L1;SLC12A5;AP2B1;AP2M1;SH3GLB2;PPP3R1;AKAP5;IQSEC1;HPCA;SIRT2;PIP5K1C;PACSIN1;SYNJ1;USP46;RALA;NCDN	FLOT2;NRXN3;CTNND1;FRRS1L;YWHAE;DLG3;CACNG8;CTNND2;AGAP3;SST;SNX27;SNX6;SLC9A6;CNTNAP2;CAMK2G;GPHN;NPTXR;LGI1;GIT1;NPTX1;DLG2;DLG1;DLG4;IQSEC2;MAGI2;TNIK;GSK3B;PAK2;PAK3;GPC4;RAPGEF4;NBEA;OGT;CYLD;OLFM1;EPB41L3;VPS26B;SACM1L;VAMP2;CPLX1;EPB41L1;SLC12A5;AP2B1;AP2M1;SH3GLB2;PPP3R1;AKAP5;IQSEC1;HPCA;SIRT2;PIP5K1C;PACSIN1;SYNJ1;USP46;RALA;NCDN	FLOT2;NRXN3;CTNND1;FRRS1L;YWHAE;DLG3;CACNG8;CTNND2;AGAP3;SST;SNX27;SNX6;SLC9A6;CNTNAP2;CAMK2G	neuron_4.raw.dia	Preserved	8.5183
GO:0099645	G17	BP	neurotransmitter receptor localization to postsynaptic specialization membrane	GO:0099072	1.64263316965671e-05	7.0398564413859e-05	22	58	HGNC:15465;HGNC:7954;HGNC:6572;HGNC:4272;HGNC:7952;HGNC:2901;HGNC:2900;HGNC:2903;HGNC:29059;HGNC:18957;HGNC:30765;HGNC:4617;HGNC:8591;HGNC:8592;HGNC:4452;HGNC:16626;HGNC:7648;HGNC:8127;HGNC:2584;HGNC:17187;HGNC:3380;HGNC:28119	GPHN;NPTXR;LGI1;GIT1;NPTX1;DLG2;DLG1;DLG4;IQSEC2;MAGI2;TNIK;GSK3B;PAK2;PAK3;GPC4;RAPGEF4;NBEA;OGT;CYLD;OLFM1;EPB41L3;VPS26B	GPHN;NPTXR;LGI1;GIT1;NPTX1;DLG2;DLG1;DLG4;IQSEC2;MAGI2;TNIK;GSK3B;PAK2;PAK3;GPC4;RAPGEF4;NBEA;OGT;CYLD;OLFM1;EPB41L3;VPS26B	GPHN;NPTXR;LGI1;GIT1;NPTX1;DLG2;DLG1;DLG4	neuron_4.raw.dia	Preserved	4.15244
GO:0098696	G25	BP	regulation of neurotransmitter receptor localization to postsynaptic specialization membrane	GO:0099645	0.000172041	0.000516122	14	32	HGNC:29059;HGNC:18957;HGNC:30765;HGNC:4617;HGNC:8591;HGNC:8592;HGNC:4452;HGNC:16626;HGNC:7648;HGNC:8127;HGNC:2584;HGNC:17187;HGNC:3380;HGNC:28119	IQSEC2;MAGI2;TNIK;GSK3B;PAK2;PAK3;GPC4;RAPGEF4;NBEA;OGT;CYLD;OLFM1;EPB41L3;VPS26B	IQSEC2;MAGI2;TNIK;GSK3B;PAK2;PAK3;GPC4;RAPGEF4;NBEA;OGT;CYLD;OLFM1;EPB41L3;VPS26B	IQSEC2;MAGI2;TNIK;GSK3B;PAK2;PAK3;GPC4;RAPGEF4;NBEA;OGT;CYLD;OLFM1;EPB41L3;VPS26B	neuron_4.raw.dia	Preserved	3.28725
GO:0098967	G18	BP	exocytic insertion of neurotransmitter receptor to postsynaptic membrane	GO:0099072	0.0298391	0.0400824	4	8	HGNC:17059;HGNC:12643;HGNC:2309;HGNC:3378	SACM1L;VAMP2;CPLX1;EPB41L1	SACM1L;VAMP2;CPLX1;EPB41L1	SACM1L;VAMP2	neuron_4.raw.dia	Preserved	1.39705
GO:0098884	G20	BP	postsynaptic neurotransmitter receptor endocytosis	GO:0099072	0.00989096	0.0158962	14	54	HGNC:563;HGNC:564;HGNC:10834;HGNC:9317;HGNC:375;HGNC:29112;HGNC:5144;HGNC:10886;HGNC:8996;HGNC:8570;HGNC:11503;HGNC:20075;HGNC:9839;HGNC:17597	AP2B1;AP2M1;SH3GLB2;PPP3R1;AKAP5;IQSEC1;HPCA;SIRT2;PIP5K1C;PACSIN1;SYNJ1;USP46;RALA;NCDN	AP2B1;AP2M1;SH3GLB2;PPP3R1;AKAP5;IQSEC1;HPCA;SIRT2;PIP5K1C;PACSIN1;SYNJ1;USP46;RALA;NCDN	AP2B1;AP2M1;SH3GLB2	neuron_4.raw.dia	Preserved	1.79871
GO:0099149	G28	BP	regulation of postsynaptic neurotransmitter receptor endocytosis	GO:0098884	0.0224873	0.0316228	11	43	HGNC:9317;HGNC:375;HGNC:29112;HGNC:5144;HGNC:10886;HGNC:8996;HGNC:8570;HGNC:11503;HGNC:20075;HGNC:9839;HGNC:17597	PPP3R1;AKAP5;IQSEC1;HPCA;SIRT2;PIP5K1C;PACSIN1;SYNJ1;USP46;RALA;NCDN	PPP3R1;AKAP5;IQSEC1;HPCA;SIRT2;PIP5K1C;PACSIN1;SYNJ1;USP46;RALA;NCDN	PPP3R1;AKAP5;IQSEC1;HPCA;SIRT2;PIP5K1C;PACSIN1;SYNJ1;USP46;RALA;NCDN	neuron_4.raw.dia	Preserved	1.5
GO:0099536	H1	BP	synaptic signaling	SYNGO:synprocess	2.17413529894912e-11	2.24406397078686e-10	70	222	HGNC:8010;HGNC:9681;HGNC:9668;HGNC:1165;HGNC:3560;HGNC:15917;HGNC:17038;HGNC:8008;HGNC:8032;HGNC:7754;HGNC:28246;HGNC:9390;HGNC:9391;HGNC:9392;HGNC:947;HGNC:29059;HGNC:5044;HGNC:14946;HGNC:30829;HGNC:4037;HGNC:23496;HGNC:4597;HGNC:11370;HGNC:11953;HGNC:81;HGNC:6153;HGNC:7656;HGNC:9664;HGNC:2465;HGNC:2972;HGNC:8571;HGNC:6877;HGNC:18747;HGNC:11497;HGNC:15474;HGNC:14294;HGNC:30368;HGNC:28788;HGNC:2906;HGNC:8881;HGNC:8882;HGNC:12496;HGNC:14540;HGNC:8574;HGNC:12303;HGNC:6886;HGNC:16507;HGNC:14085;HGNC:13487;HGNC:17813;HGNC:11506;HGNC:11498;HGNC:4385;HGNC:578;HGNC:18381;HGNC:8009;HGNC:24600;HGNC:3185;HGNC:30672;HGNC:9317;HGNC:9314;HGNC:6057;HGNC:7739;HGNC:7737;HGNC:1950;HGNC:29112;HGNC:9612;HGNC:4389;HGNC:1097;HGNC:7872	NRXN3;PTPRS;PTPRD;DAGLA;FABP5;PLCB1;MGLL;NRXN1;NTRK2;NEO1;IGSF21;PRKAR1B;PRKAR2A;PRKAR2B;BAIAP2;IQSEC2;HNRNPK;PPP1R9A;TUBB2B;FYN;PLPPR4;GRM5;STAU1;TNR;ABR;ITGB1;NCAM1;PTPRA;NCAN;DNM1;PACSIN2;MAPK3;CNTNAP4;SYNGAP1;SHANK1;SHANK3;DLGAP3;CAMKV;DLGAP2;PFN1;PFN2;UBE3A;WNK1;PAFAH1B1;TRIO;MAPK9;SYNPR;RTN4;VPS35;IGSF8;SYP;SYNGR1;GNAI2;APBA1;SYT12;NRXN2;ANKS1B;EEA1;SYNPO;PPP3R1;PPP3CA;INA;NEFL;NEFH;CHRM1;IQSEC1;PTK2B;GNAO1;BRAF;NOS1	NRXN3;PTPRS;PTPRD;DAGLA;FABP5;PLCB1;MGLL;NRXN1;NTRK2;NEO1;IGSF21;PRKAR1B;PRKAR2A;PRKAR2B;BAIAP2;IQSEC2;HNRNPK;PPP1R9A;TUBB2B;FYN;PLPPR4;GRM5;STAU1;TNR;ABR;ITGB1;NCAM1;PTPRA;NCAN;DNM1;PACSIN2;MAPK3;CNTNAP4;SYNGAP1;SHANK1;SHANK3;DLGAP3;CAMKV;DLGAP2;PFN1;PFN2;UBE3A;WNK1;PAFAH1B1;TRIO;MAPK9;SYNPR;RTN4;VPS35;IGSF8;SYP;SYNGR1;GNAI2;APBA1;SYT12;NRXN2;ANKS1B;EEA1;SYNPO;PPP3R1;PPP3CA;INA;NEFL;NEFH;CHRM1;IQSEC1;PTK2B;GNAO1;BRAF;NOS1	NA	neuron_4.raw.dia	Preserved	9.64896
GO:0099537	H2	BP	trans-synaptic signaling	GO:0099536	1.32739036765948e-11	1.99108555148922e-10	69	214	HGNC:8010;HGNC:9681;HGNC:9668;HGNC:1165;HGNC:3560;HGNC:15917;HGNC:17038;HGNC:8008;HGNC:8032;HGNC:7754;HGNC:28246;HGNC:9390;HGNC:9391;HGNC:9392;HGNC:947;HGNC:29059;HGNC:5044;HGNC:14946;HGNC:30829;HGNC:4037;HGNC:23496;HGNC:4597;HGNC:11370;HGNC:11953;HGNC:81;HGNC:6153;HGNC:7656;HGNC:9664;HGNC:2465;HGNC:2972;HGNC:8571;HGNC:6877;HGNC:18747;HGNC:11497;HGNC:15474;HGNC:14294;HGNC:30368;HGNC:28788;HGNC:2906;HGNC:8881;HGNC:8882;HGNC:12496;HGNC:14540;HGNC:8574;HGNC:12303;HGNC:6886;HGNC:16507;HGNC:14085;HGNC:13487;HGNC:17813;HGNC:11506;HGNC:11498;HGNC:4385;HGNC:578;HGNC:18381;HGNC:8009;HGNC:24600;HGNC:3185;HGNC:30672;HGNC:9317;HGNC:9314;HGNC:6057;HGNC:7739;HGNC:7737;HGNC:1950;HGNC:29112;HGNC:9612;HGNC:4389;HGNC:1097	NRXN3;PTPRS;PTPRD;DAGLA;FABP5;PLCB1;MGLL;NRXN1;NTRK2;NEO1;IGSF21;PRKAR1B;PRKAR2A;PRKAR2B;BAIAP2;IQSEC2;HNRNPK;PPP1R9A;TUBB2B;FYN;PLPPR4;GRM5;STAU1;TNR;ABR;ITGB1;NCAM1;PTPRA;NCAN;DNM1;PACSIN2;MAPK3;CNTNAP4;SYNGAP1;SHANK1;SHANK3;DLGAP3;CAMKV;DLGAP2;PFN1;PFN2;UBE3A;WNK1;PAFAH1B1;TRIO;MAPK9;SYNPR;RTN4;VPS35;IGSF8;SYP;SYNGR1;GNAI2;APBA1;SYT12;NRXN2;ANKS1B;EEA1;SYNPO;PPP3R1;PPP3CA;INA;NEFL;NEFH;CHRM1;IQSEC1;PTK2B;GNAO1;BRAF	NRXN3;PTPRS;PTPRD;DAGLA;FABP5;PLCB1;MGLL;NRXN1;NTRK2;NEO1;IGSF21;PRKAR1B;PRKAR2A;PRKAR2B;BAIAP2;IQSEC2;HNRNPK;PPP1R9A;TUBB2B;FYN;PLPPR4;GRM5;STAU1;TNR;ABR;ITGB1;NCAM1;PTPRA;NCAN;DNM1;PACSIN2;MAPK3;CNTNAP4;SYNGAP1;SHANK1;SHANK3;DLGAP3;CAMKV;DLGAP2;PFN1;PFN2;UBE3A;WNK1;PAFAH1B1;TRIO;MAPK9;SYNPR;RTN4;VPS35;IGSF8;SYP;SYNGR1;GNAI2;APBA1;SYT12;NRXN2;ANKS1B;EEA1;SYNPO;PPP3R1;PPP3CA;INA;NEFL;NEFH;CHRM1;IQSEC1;PTK2B;GNAO1;BRAF	NRXN3;PTPRS;PTPRD	neuron_4.raw.dia	Preserved	9.70091
GO:0099542	H14	BP	trans-synaptic signaling by endocannabinoid	GO:0099541	0.0204243	0.0306365	5	11	HGNC:1165;HGNC:3560;HGNC:15917;HGNC:17038;HGNC:8008	DAGLA;FABP5;PLCB1;MGLL;NRXN1	DAGLA;FABP5;PLCB1;MGLL;NRXN1	NA	neuron_4.raw.dia	Preserved	1.51376
GO:0098921	H22	BP	retrograde trans-synaptic signaling by endocannabinoid	GO:0099542	0.015005	0.0236921	4	6	HGNC:1165;HGNC:3560;HGNC:15917;HGNC:17038	DAGLA;FABP5;PLCB1;MGLL	DAGLA;FABP5;PLCB1;MGLL	DAGLA;FABP5	neuron_4.raw.dia	Preserved	1.6254
GO:0099550	H11	BP	trans-synaptic signaling, modulating synaptic transmission	GO:0099537	0.0216536	0.0309337	4	7	HGNC:7754;HGNC:8008;HGNC:8010;HGNC:28246	NEO1;NRXN1;NRXN3;IGSF21	NEO1;NRXN1;NRXN3;IGSF21	NEO1;NRXN1;NRXN3;IGSF21	neuron_4.raw.dia	Preserved	1.50957
GO:0007268	H12	BP	chemical synaptic transmission	GO:0099537	1.55411136971587e-11	1.99814318963469e-10	62	180	HGNC:9390;HGNC:9391;HGNC:9392;HGNC:947;HGNC:29059;HGNC:5044;HGNC:14946;HGNC:30829;HGNC:4037;HGNC:23496;HGNC:4597;HGNC:11370;HGNC:11953;HGNC:81;HGNC:6153;HGNC:7656;HGNC:9664;HGNC:9668;HGNC:9681;HGNC:2465;HGNC:2972;HGNC:8571;HGNC:6877;HGNC:18747;HGNC:11497;HGNC:15474;HGNC:14294;HGNC:30368;HGNC:28788;HGNC:2906;HGNC:8881;HGNC:8882;HGNC:12496;HGNC:14540;HGNC:8574;HGNC:12303;HGNC:6886;HGNC:16507;HGNC:14085;HGNC:13487;HGNC:17813;HGNC:11506;HGNC:11498;HGNC:4385;HGNC:578;HGNC:8010;HGNC:18381;HGNC:8009;HGNC:24600;HGNC:3185;HGNC:30672;HGNC:15917;HGNC:9317;HGNC:9314;HGNC:6057;HGNC:7739;HGNC:7737;HGNC:1950;HGNC:29112;HGNC:9612;HGNC:4389;HGNC:1097	PRKAR1B;PRKAR2A;PRKAR2B;BAIAP2;IQSEC2;HNRNPK;PPP1R9A;TUBB2B;FYN;PLPPR4;GRM5;STAU1;TNR;ABR;ITGB1;NCAM1;PTPRA;PTPRD;PTPRS;NCAN;DNM1;PACSIN2;MAPK3;CNTNAP4;SYNGAP1;SHANK1;SHANK3;DLGAP3;CAMKV;DLGAP2;PFN1;PFN2;UBE3A;WNK1;PAFAH1B1;TRIO;MAPK9;SYNPR;RTN4;VPS35;IGSF8;SYP;SYNGR1;GNAI2;APBA1;NRXN3;SYT12;NRXN2;ANKS1B;EEA1;SYNPO;PLCB1;PPP3R1;PPP3CA;INA;NEFL;NEFH;CHRM1;IQSEC1;PTK2B;GNAO1;BRAF	PRKAR1B;PRKAR2A;PRKAR2B;BAIAP2;IQSEC2;HNRNPK;PPP1R9A;TUBB2B;FYN;PLPPR4;GRM5;STAU1;TNR;ABR;ITGB1;NCAM1;PTPRA;PTPRD;PTPRS;NCAN;DNM1;PACSIN2;MAPK3;CNTNAP4;SYNGAP1;SHANK1;SHANK3;DLGAP3;CAMKV;DLGAP2;PFN1;PFN2;UBE3A;WNK1;PAFAH1B1;TRIO;MAPK9;SYNPR;RTN4;VPS35;IGSF8;SYP;SYNGR1;GNAI2;APBA1;NRXN3;SYT12;NRXN2;ANKS1B;EEA1;SYNPO;PLCB1;PPP3R1;PPP3CA;INA;NEFL;NEFH;CHRM1;IQSEC1;PTK2B;GNAO1;BRAF	NA	neuron_4.raw.dia	Preserved	9.69937
GO:0050804	H19	BP	modulation of chemical synaptic transmission	GO:0007268	2.24406397078686e-11	2.24406397078686e-10	44	99	HGNC:9390;HGNC:9391;HGNC:9392;HGNC:947;HGNC:29059;HGNC:5044;HGNC:14946;HGNC:30829;HGNC:4037;HGNC:23496;HGNC:4597;HGNC:11370;HGNC:11953;HGNC:81;HGNC:6153;HGNC:7656;HGNC:9664;HGNC:9668;HGNC:9681;HGNC:2465;HGNC:2972;HGNC:8571;HGNC:6877;HGNC:18747;HGNC:11497;HGNC:15474;HGNC:14294;HGNC:30368;HGNC:28788;HGNC:2906;HGNC:8881;HGNC:8882;HGNC:12496;HGNC:14540;HGNC:8574;HGNC:12303;HGNC:6886;HGNC:16507;HGNC:14085;HGNC:13487;HGNC:17813;HGNC:11506;HGNC:11498;HGNC:4385	PRKAR1B;PRKAR2A;PRKAR2B;BAIAP2;IQSEC2;HNRNPK;PPP1R9A;TUBB2B;FYN;PLPPR4;GRM5;STAU1;TNR;ABR;ITGB1;NCAM1;PTPRA;PTPRD;PTPRS;NCAN;DNM1;PACSIN2;MAPK3;CNTNAP4;SYNGAP1;SHANK1;SHANK3;DLGAP3;CAMKV;DLGAP2;PFN1;PFN2;UBE3A;WNK1;PAFAH1B1;TRIO;MAPK9;SYNPR;RTN4;VPS35;IGSF8;SYP;SYNGR1;GNAI2	PRKAR1B;PRKAR2A;PRKAR2B;BAIAP2;IQSEC2;HNRNPK;PPP1R9A;TUBB2B;FYN;PLPPR4;GRM5;STAU1;TNR;ABR;ITGB1;NCAM1;PTPRA;PTPRD;PTPRS;NCAN;DNM1;PACSIN2;MAPK3;CNTNAP4;SYNGAP1;SHANK1;SHANK3;DLGAP3;CAMKV;DLGAP2;PFN1;PFN2;UBE3A;WNK1;PAFAH1B1;TRIO;MAPK9;SYNPR;RTN4;VPS35;IGSF8;SYP;SYNGR1;GNAI2	PRKAR1B;PRKAR2A;PRKAR2B;BAIAP2;IQSEC2;HNRNPK;PPP1R9A;TUBB2B;FYN;PLPPR4;GRM5;STAU1;TNR;ABR;ITGB1;NCAM1;PTPRA;PTPRD;PTPRS;NCAN;DNM1;PACSIN2;MAPK3;CNTNAP4;SYNGAP1;SHANK1;SHANK3;DLGAP3;CAMKV;DLGAP2;PFN1;PFN2;UBE3A;WNK1;PAFAH1B1;TRIO;MAPK9;SYNPR;RTN4;VPS35;IGSF8;SYP;SYNGR1;GNAI2	neuron_4.raw.dia	Preserved	9.64896
GO:0099565	H21	BP	postsynaptic process involved in chemical synaptic transmission	GO:0007268	0.000313484	0.000910114	15	39	HGNC:24600;HGNC:3185;HGNC:30672;HGNC:15917;HGNC:9317;HGNC:9314;HGNC:12303;HGNC:6057;HGNC:7739;HGNC:7737;HGNC:1950;HGNC:29112;HGNC:9612;HGNC:4389;HGNC:1097	ANKS1B;EEA1;SYNPO;PLCB1;PPP3R1;PPP3CA;TRIO;INA;NEFL;NEFH;CHRM1;IQSEC1;PTK2B;GNAO1;BRAF	ANKS1B;EEA1;SYNPO;PLCB1;PPP3R1;PPP3CA;TRIO;INA;NEFL;NEFH;CHRM1;IQSEC1;PTK2B;GNAO1;BRAF	ANKS1B;EEA1	neuron_4.raw.dia	Preserved	3.0409
GO:0099170	H26	BP	postsynaptic modulation of chemical synaptic transmission	GO:0099565	0.000647305	0.00171212	13	33	HGNC:30672;HGNC:15917;HGNC:9317;HGNC:9314;HGNC:12303;HGNC:6057;HGNC:7739;HGNC:7737;HGNC:1950;HGNC:29112;HGNC:9612;HGNC:4389;HGNC:1097	SYNPO;PLCB1;PPP3R1;PPP3CA;TRIO;INA;NEFL;NEFH;CHRM1;IQSEC1;PTK2B;GNAO1;BRAF	SYNPO;PLCB1;PPP3R1;PPP3CA;TRIO;INA;NEFL;NEFH;CHRM1;IQSEC1;PTK2B;GNAO1;BRAF	SYNPO;PLCB1;PPP3R1;PPP3CA;TRIO;INA;NEFL;NEFH;CHRM1;IQSEC1;PTK2B;GNAO1;BRAF	neuron_4.raw.dia	Preserved	2.76646
GO:0050808	I1	BP	synapse organization	SYNGO:synprocess	6.47509247336013e-36	2.91379161301206e-34	170	424	HGNC:3754;HGNC:20974;HGNC:9681;HGNC:7648;HGNC:11276;HGNC:1717;HGNC:19701;HGNC:18415;HGNC:24011;HGNC:170;HGNC:12735;HGNC:16171;HGNC:5044;HGNC:23496;HGNC:14295;HGNC:14294;HGNC:24278;HGNC:7994;HGNC:655;HGNC:16626;HGNC:1736;HGNC:3332;HGNC:7765;HGNC:9910;HGNC:5046;HGNC:6183;HGNC:947;HGNC:8574;HGNC:17565;HGNC:30368;HGNC:11370;HGNC:3338;HGNC:24476;HGNC:28788;HGNC:4617;HGNC:668;HGNC:30259;HGNC:15721;HGNC:11424;HGNC:16854;HGNC:12732;HGNC:2510;HGNC:8881;HGNC:8882;HGNC:6178;HGNC:20040;HGNC:29859;HGNC:15679;HGNC:13759;HGNC:6759;HGNC:7568;HGNC:5188;HGNC:20039;HGNC:6324;HGNC:7666;HGNC:12666;HGNC:329;HGNC:6990;HGNC:2460;HGNC:18747;HGNC:25589;HGNC:11219;HGNC:20766;HGNC:20778;HGNC:613;HGNC:11220;HGNC:20297;HGNC:9246;HGNC:6835;HGNC:17282;HGNC:30339;HGNC:1117;HGNC:31922;HGNC:9091;HGNC:163;HGNC:1461;HGNC:2696;HGNC:6057;HGNC:7739;HGNC:7737;HGNC:18957;HGNC:4272;HGNC:15474;HGNC:2903;HGNC:7220;HGNC:2900;HGNC:2902;HGNC:2901;HGNC:2516;HGNC:4452;HGNC:9668;HGNC:29396;HGNC:29849;HGNC:17601;HGNC:30825;HGNC:12855;HGNC:244;HGNC:8008;HGNC:2175;HGNC:9247;HGNC:14436;HGNC:2514;HGNC:29506;HGNC:3313;HGNC:5348;HGNC:8127;HGNC:6470;HGNC:19751;HGNC:14882;HGNC:620;HGNC:659;HGNC:9507;HGNC:13487;HGNC:13818;HGNC:8009;HGNC:7137;HGNC:8594;HGNC:3014;HGNC:2365;HGNC:30237;HGNC:2700;HGNC:9298;HGNC:672;HGNC:19192;HGNC:6896;HGNC:7732;HGNC:12491;HGNC:19744;HGNC:12632;HGNC:8659;HGNC:6836;HGNC:4381;HGNC:14290;HGNC:14289;HGNC:2362;HGNC:14561;HGNC:7954;HGNC:4140;HGNC:7952;HGNC:9612;HGNC:20879;HGNC:1774;HGNC:7807;HGNC:6153;HGNC:10899;HGNC:15511;HGNC:1682;HGNC:23059;HGNC:10250;HGNC:8591;HGNC:8592;HGNC:17447;HGNC:10252;HGNC:8011;HGNC:20073;HGNC:9102;HGNC:11186;HGNC:24035;HGNC:11497;HGNC:2857;HGNC:17078;HGNC:11320;HGNC:18142;HGNC:18271;HGNC:652;HGNC:2695;HGNC:10831;HGNC:9803;HGNC:2319;HGNC:12691	FLNA;ADGRL3;PTPRS;NBEA;SPTBN2;SEPTIN7;CNKSR2;HIP1R;ABI2;ACTR3;WASL;CHMP4B;HNRNPK;PLPPR4;SHANK2;SHANK3;ABHD17B;NRCAM;ARF4;RAPGEF4;CDC42;MARK2;NF1;RBMX;HNRNPM;ITSN1;BAIAP2;PAFAH1B1;MINK1;DLGAP3;STAU1;CTTN;DLGAP4;CAMKV;GSK3B;RHOB;PDXP;STRN4;STRN;RAPGEF2;WASF1;CTNNA2;PFN1;PFN2;ITPKA;CAP1;ABI3;CTTNBP2;CYFIP1;MARCKS;MYH10;PRMT8;CAP2;KIF5B;NCKAP1;VCP;AGRN;MECP2;CSNK2B;CNTNAP4;SEPTIN11;SPARC;TUBA1A;TUBB;APOE;SPARCL1;SLITRK1;PPFIA2;MAP1A;RIMS1;RIMBP2;BSN;ERC2;PLS3;ACTN1;CAMK2B;DBNL;INA;NEFL;NEFH;MAGI2;GIT1;SHANK1;DLG4;MPP2;DLG1;DLG3;DLG2;CTNND2;GPC4;PTPRD;ELFN2;CADM2;CADM3;CADM4;YWHAZ;ADD2;NRXN1;CNTN5;PPFIA3;RAPH1;CTNNB1;SRCIN1;ELAVL2;ICAM5;OGT;L1CAM;SRGAP2;CRTAC1;APP;ARF6;PSD;VPS35;SLC12A5;NRXN2;AFDN;PALM;DPYSL2;CRMP1;CC2D1A;DCLK1;PPP1R9B;RHOG;DOCK4;MARK1;NEDD8;UBE2M;SRGAP3;USP9X;PCDH7;MAP1B;GNA13;NLGN2;NLGN3;CRK;ARHGEF9;NPTXR;GAP43;NPTX1;PTK2B;CASKIN1;CDK5;NGEF;ITGB1;SKP1;VANGL2;CD47;BCAN;ROBO2;PAK2;PAK3;CLSTN1;ROCK2;CNTNAP1;SNX27;PLXNA4;SORT1;APPL1;SYNGAP1;DGKZ;CLASP2;ABI1;DAAM1;ENAH;ARF1;DBN1;SH3GL2;RAC3;CPNE6;EZR	FLNA;ADGRL3;PTPRS;NBEA;SPTBN2;SEPTIN7;CNKSR2;HIP1R;ABI2;ACTR3;WASL;CHMP4B;HNRNPK;PLPPR4;SHANK2;SHANK3;ABHD17B;NRCAM;ARF4;RAPGEF4;CDC42;MARK2;NF1;RBMX;HNRNPM;ITSN1;BAIAP2;PAFAH1B1;MINK1;DLGAP3;STAU1;CTTN;DLGAP4;CAMKV;GSK3B;RHOB;PDXP;STRN4;STRN;RAPGEF2;WASF1;CTNNA2;PFN1;PFN2;ITPKA;CAP1;ABI3;CTTNBP2;CYFIP1;MARCKS;MYH10;PRMT8;CAP2;KIF5B;NCKAP1;VCP;AGRN;MECP2;CSNK2B;CNTNAP4;SEPTIN11;SPARC;TUBA1A;TUBB5;APOE;SPARCL1;SLITRK1;PPFIA2;MAP1A;RIMS1;RIMBP2;BSN;ERC2;PLS3;ACTN1;CAMK2B;DBNL;INA;NEFL;NEFH;MAGI2;GIT1;SHANK1;DLG4;MPP2;DLG1;DLG3;DLG2;CTNND2;GPC4;PTPRD;ELFN2;CADM2;CADM3;CADM4;YWHAZ;ADD2;NRXN1;CNTN5;PPFIA3;RAPH1;CTNNB1;SRCIN1;ELAVL2;ICAM5;OGT;L1CAM;SRGAP2;CRTAC1;APP;ARF6;PSD;VPS35;SLC12A5;NRXN2;AFDN;PALM;DPYSL2;CRMP1;CC2D1A;DCLK1;PPP1R9B;RHOG;DOCK4;MARK1;NEDD8;UBE2M;SRGAP3;USP9X;PCDH7;MAP1B;GNA13;NLGN2;NLGN3;CRK;ARHGEF9;NPTXR;GAP43;NPTX1;PTK2B;CASKIN1;CDK5;NGEF;ITGB1;SKP1;VANGL2;CD47;BCAN;ROBO2;PAK2;PAK3;CLSTN1;ROCK2;CNTNAP1;SNX27;PLXNA4;SORT1;APPL1;SYNGAP1;DGKZ;CLASP2;ABI1;DAAM1;ENAH;ARF1;DBN1;SH3GL2;RAC3;CPNE6;EZR	FLNA;ADGRL3;PTPRS;NBEA	neuron_4.raw.dia	Preserved	33.5355
GO:0099173	I3	BP	postsynapse organization	GO:0050808	2.71556121143464e-05	9.77602036116471e-05	25	75	HGNC:11276;HGNC:1717;HGNC:19701;HGNC:18415;HGNC:24011;HGNC:170;HGNC:12735;HGNC:16171;HGNC:5044;HGNC:23496;HGNC:14295;HGNC:14294;HGNC:24278;HGNC:7994;HGNC:655;HGNC:16626;HGNC:1736;HGNC:3332;HGNC:7765;HGNC:9910;HGNC:5046;HGNC:6183;HGNC:947;HGNC:8574;HGNC:17565	SPTBN2;SEPTIN7;CNKSR2;HIP1R;ABI2;ACTR3;WASL;CHMP4B;HNRNPK;PLPPR4;SHANK2;SHANK3;ABHD17B;NRCAM;ARF4;RAPGEF4;CDC42;MARK2;NF1;RBMX;HNRNPM;ITSN1;BAIAP2;PAFAH1B1;MINK1	SPTBN2;SEPTIN7;CNKSR2;HIP1R;ABI2;ACTR3;WASL;CHMP4B;HNRNPK;PLPPR4;SHANK2;SHANK3;ABHD17B;NRCAM;ARF4;RAPGEF4;CDC42;MARK2;NF1;RBMX;HNRNPM;ITSN1;BAIAP2;PAFAH1B1;MINK1	SPTBN2;SEPTIN7;CNKSR2;HIP1R;ABI2;ACTR3;WASL	neuron_4.raw.dia	Preserved	4.00984
GO:0099175	I17	BP	regulation of postsynapse organization	GO:0099173	0.000417459	0.0011741	18	55	HGNC:16171;HGNC:5044;HGNC:23496;HGNC:14295;HGNC:14294;HGNC:24278;HGNC:7994;HGNC:655;HGNC:16626;HGNC:1736;HGNC:3332;HGNC:7765;HGNC:9910;HGNC:5046;HGNC:6183;HGNC:947;HGNC:8574;HGNC:17565	CHMP4B;HNRNPK;PLPPR4;SHANK2;SHANK3;ABHD17B;NRCAM;ARF4;RAPGEF4;CDC42;MARK2;NF1;RBMX;HNRNPM;ITSN1;BAIAP2;PAFAH1B1;MINK1	CHMP4B;HNRNPK;PLPPR4;SHANK2;SHANK3;ABHD17B;NRCAM;ARF4;RAPGEF4;CDC42;MARK2;NF1;RBMX;HNRNPM;ITSN1;BAIAP2;PAFAH1B1;MINK1	CHMP4B;HNRNPK;PLPPR4;SHANK2;SHANK3;ABHD17B;NRCAM;ARF4;RAPGEF4;CDC42;MARK2;NF1;RBMX;HNRNPM;ITSN1;BAIAP2;PAFAH1B1;MINK1	neuron_4.raw.dia	Preserved	2.93029
GO:0099563	I4	BP	modification of synaptic structure	GO:0050808	9.8679447293075e-09	6.83165404336673e-08	28	55	HGNC:30368;HGNC:11370;HGNC:3338;HGNC:24476;HGNC:1736;HGNC:28788;HGNC:4617;HGNC:668;HGNC:30259;HGNC:15721;HGNC:11424;HGNC:16854;HGNC:12732;HGNC:2510;HGNC:8881;HGNC:8882;HGNC:6178;HGNC:20040;HGNC:29859;HGNC:15679;HGNC:13759;HGNC:6759;HGNC:6183;HGNC:947;HGNC:7568;HGNC:5188;HGNC:20039;HGNC:6324	DLGAP3;STAU1;CTTN;DLGAP4;CDC42;CAMKV;GSK3B;RHOB;PDXP;STRN4;STRN;RAPGEF2;WASF1;CTNNA2;PFN1;PFN2;ITPKA;CAP1;ABI3;CTTNBP2;CYFIP1;MARCKS;ITSN1;BAIAP2;MYH10;PRMT8;CAP2;KIF5B	DLGAP3;STAU1;CTTN;DLGAP4;CDC42;CAMKV;GSK3B;RHOB;PDXP;STRN4;STRN;RAPGEF2;WASF1;CTNNA2;PFN1;PFN2;ITPKA;CAP1;ABI3;CTTNBP2;CYFIP1;MARCKS;ITSN1;BAIAP2;MYH10;PRMT8;CAP2;KIF5B	NA	neuron_4.raw.dia	Preserved	7.16547
GO:0099010	I19	BP	modification of postsynaptic structure	GO:0099563	1.31215822935988e-08	8.20283661540487e-08	27	52	HGNC:30368;HGNC:11370;HGNC:3338;HGNC:24476;HGNC:1736;HGNC:28788;HGNC:4617;HGNC:668;HGNC:30259;HGNC:15721;HGNC:11424;HGNC:16854;HGNC:12732;HGNC:2510;HGNC:8881;HGNC:8882;HGNC:6178;HGNC:20040;HGNC:29859;HGNC:15679;HGNC:13759;HGNC:6759;HGNC:6183;HGNC:947;HGNC:7568;HGNC:5188;HGNC:20039	DLGAP3;STAU1;CTTN;DLGAP4;CDC42;CAMKV;GSK3B;RHOB;PDXP;STRN4;STRN;RAPGEF2;WASF1;CTNNA2;PFN1;PFN2;ITPKA;CAP1;ABI3;CTTNBP2;CYFIP1;MARCKS;ITSN1;BAIAP2;MYH10;PRMT8;CAP2	DLGAP3;STAU1;CTTN;DLGAP4;CDC42;CAMKV;GSK3B;RHOB;PDXP;STRN4;STRN;RAPGEF2;WASF1;CTNNA2;PFN1;PFN2;ITPKA;CAP1;ABI3;CTTNBP2;CYFIP1;MARCKS;ITSN1;BAIAP2;MYH10;PRMT8;CAP2	DLGAP3;STAU1;CTTN;DLGAP4	neuron_4.raw.dia	Preserved	7.08604
GO:0099159	I36	BP	regulation of modification of postsynaptic structure	GO:0099010	0.00511598	0.00939669	8	19	HGNC:1736;HGNC:28788;HGNC:4617;HGNC:668;HGNC:30259;HGNC:15721;HGNC:11424;HGNC:16854	CDC42;CAMKV;GSK3B;RHOB;PDXP;STRN4;STRN;RAPGEF2	CDC42;CAMKV;GSK3B;RHOB;PDXP;STRN4;STRN;RAPGEF2	CDC42;CAMKV;GSK3B;RHOB;PDXP;STRN4;STRN;RAPGEF2	neuron_4.raw.dia	Preserved	2.02702
GO:0098885	I37	BP	modification of postsynaptic actin cytoskeleton	GO:0099010	2.3078933228081e-06	1.15394666140405e-05	16	26	HGNC:12732;HGNC:3338;HGNC:2510;HGNC:8881;HGNC:8882;HGNC:6178;HGNC:20040;HGNC:29859;HGNC:15679;HGNC:13759;HGNC:6759;HGNC:6183;HGNC:947;HGNC:7568;HGNC:5188;HGNC:20039	WASF1;CTTN;CTNNA2;PFN1;PFN2;ITPKA;CAP1;ABI3;CTTNBP2;CYFIP1;MARCKS;ITSN1;BAIAP2;MYH10;PRMT8;CAP2	WASF1;CTTN;CTNNA2;PFN1;PFN2;ITPKA;CAP1;ABI3;CTTNBP2;CYFIP1;MARCKS;ITSN1;BAIAP2;MYH10;PRMT8;CAP2	WASF1;CTTN;CTNNA2;PFN1;PFN2;ITPKA;CAP1;ABI3	neuron_4.raw.dia	Preserved	4.93781
GO:1905274	I50	BP	regulation of modification of postsynaptic actin cytoskeleton	GO:0098885	0.000829986	0.00201889	8	13	HGNC:15679;HGNC:13759;HGNC:6759;HGNC:6183;HGNC:947;HGNC:7568;HGNC:5188;HGNC:20039	CTTNBP2;CYFIP1;MARCKS;ITSN1;BAIAP2;MYH10;PRMT8;CAP2	CTTNBP2;CYFIP1;MARCKS;ITSN1;BAIAP2;MYH10;PRMT8;CAP2	CTTNBP2;CYFIP1;MARCKS;ITSN1;BAIAP2;MYH10;PRMT8;CAP2	neuron_4.raw.dia	Preserved	2.69489
GO:0050807	I5	BP	regulation of synapse organization	GO:0050808	2.285632992281e-05	8.57112372105376e-05	15	29	HGNC:15679;HGNC:7666;HGNC:12666;HGNC:329;HGNC:6990;HGNC:2460;HGNC:18747;HGNC:655;HGNC:25589;HGNC:11219;HGNC:20766;HGNC:20778;HGNC:613;HGNC:11220;HGNC:20297	CTTNBP2;NCKAP1;VCP;AGRN;MECP2;CSNK2B;CNTNAP4;ARF4;SEPTIN11;SPARC;TUBA1A;TUBB;APOE;SPARCL1;SLITRK1	CTTNBP2;NCKAP1;VCP;AGRN;MECP2;CSNK2B;CNTNAP4;ARF4;SEPTIN11;SPARC;TUBA1A;TUBB5;APOE;SPARCL1;SLITRK1	CTTNBP2;NCKAP1;VCP;AGRN;MECP2;CSNK2B;CNTNAP4;ARF4;SEPTIN11;SPARC;TUBA1A;TUBB;APOE;SPARCL1;SLITRK1	neuron_4.raw.dia	Preserved	4.06696
GO:0098918	I6	BP	structural constituent of synapse	GO:0050808	1.28145277258431e-09	1.04846135938716e-08	25	38	HGNC:9246;HGNC:6835;HGNC:17282;HGNC:30339;HGNC:1117;HGNC:31922;HGNC:9091;HGNC:11276;HGNC:163;HGNC:1461;HGNC:2696;HGNC:6057;HGNC:7739;HGNC:7737;HGNC:18957;HGNC:4272;HGNC:15474;HGNC:14294;HGNC:14295;HGNC:2903;HGNC:7220;HGNC:2900;HGNC:2902;HGNC:2901;HGNC:2516	PPFIA2;MAP1A;RIMS1;RIMBP2;BSN;ERC2;PLS3;SPTBN2;ACTN1;CAMK2B;DBNL;INA;NEFL;NEFH;MAGI2;GIT1;SHANK1;SHANK3;SHANK2;DLG4;MPP2;DLG1;DLG3;DLG2;CTNND2	PPFIA2;MAP1A;RIMS1;RIMBP2;BSN;ERC2;PLS3;SPTBN2;ACTN1;CAMK2B;DBNL;INA;NEFL;NEFH;MAGI2;GIT1;SHANK1;SHANK3;SHANK2;DLG4;MPP2;DLG1;DLG3;DLG2;CTNND2	NA	neuron_4.raw.dia	Preserved	7.97945
GO:0099181	I22	BP	structural constituent of presynapse	GO:0098918	0.00153408	0.00354017	7	11	HGNC:9246;HGNC:6835;HGNC:17282;HGNC:30339;HGNC:1117;HGNC:31922;HGNC:9091	PPFIA2;MAP1A;RIMS1;RIMBP2;BSN;ERC2;PLS3	PPFIA2;MAP1A;RIMS1;RIMBP2;BSN;ERC2;PLS3	PPFIA2;MAP1A	neuron_4.raw.dia	Preserved	2.45098
GO:0098882	I39	BP	structural constituent of active zone	GO:0099181	0.0298391	0.0400824	4	8	HGNC:17282;HGNC:30339;HGNC:1117;HGNC:31922	RIMS1;RIMBP2;BSN;ERC2	RIMS1;RIMBP2;BSN;ERC2	RIMS1;RIMBP2;BSN;ERC2	neuron_4.raw.dia	Preserved	1.39705
GO:0099186	I23	BP	structural constituent of postsynapse	GO:0098918	3.37634130406881e-07	1.78747480803643e-06	18	28	HGNC:11276;HGNC:163;HGNC:1461;HGNC:2696;HGNC:6057;HGNC:7739;HGNC:7737;HGNC:18957;HGNC:4272;HGNC:15474;HGNC:14294;HGNC:14295;HGNC:2903;HGNC:7220;HGNC:2900;HGNC:2902;HGNC:2901;HGNC:2516	SPTBN2;ACTN1;CAMK2B;DBNL;INA;NEFL;NEFH;MAGI2;GIT1;SHANK1;SHANK3;SHANK2;DLG4;MPP2;DLG1;DLG3;DLG2;CTNND2	SPTBN2;ACTN1;CAMK2B;DBNL;INA;NEFL;NEFH;MAGI2;GIT1;SHANK1;SHANK3;SHANK2;DLG4;MPP2;DLG1;DLG3;DLG2;CTNND2	SPTBN2;ACTN1	neuron_4.raw.dia	Preserved	5.74776
GO:0099184	I42	BP	structural constituent of postsynaptic intermediate filament cytoskeleton	GO:0099186	0.00975065	0.0158962	3	2	HGNC:6057;HGNC:7739;HGNC:7737	INA;NEFL;NEFH	INA;NEFL;NEFH	INA;NEFL;NEFH	neuron_4.raw.dia	Preserved	1.79871
GO:0098919	I44	BP	structural constituent of postsynaptic density	GO:0099186	4.92033249031048e-05	0.000164011	10	13	HGNC:15474;HGNC:14294;HGNC:18957;HGNC:14295;HGNC:2903;HGNC:7220;HGNC:2900;HGNC:2902;HGNC:2901;HGNC:2516	SHANK1;SHANK3;MAGI2;SHANK2;DLG4;MPP2;DLG1;DLG3;DLG2;CTNND2	SHANK1;SHANK3;MAGI2;SHANK2;DLG4;MPP2;DLG1;DLG3;DLG2;CTNND2	SHANK1;SHANK3;MAGI2;SHANK2;DLG4;MPP2;DLG1;DLG3;DLG2;CTNND2	neuron_4.raw.dia	Preserved	3.78513
GO:0007416	I10	BP	synapse assembly	GO:0050808	1.36713943590081e-08	8.20283661540487e-08	51	163	HGNC:244;HGNC:20974;HGNC:8008;HGNC:2175;HGNC:9246;HGNC:9247;HGNC:14436;HGNC:9681;HGNC:2514;HGNC:29506;HGNC:3313;HGNC:5348;HGNC:8127;HGNC:6470;HGNC:19751;HGNC:14882;HGNC:620;HGNC:4452;HGNC:20297;HGNC:659;HGNC:9507;HGNC:13487;HGNC:13818;HGNC:8009;HGNC:7137;HGNC:8594;HGNC:3014;HGNC:2365;HGNC:30237;HGNC:2700;HGNC:9298;HGNC:672;HGNC:19192;HGNC:6896;HGNC:7732;HGNC:12491;HGNC:19744;HGNC:12632;HGNC:8659;HGNC:6836;HGNC:4381;HGNC:14290;HGNC:14289;HGNC:2362;HGNC:14561;HGNC:7954;HGNC:4140;HGNC:11276;HGNC:7952;HGNC:9612;HGNC:20879	ADD2;ADGRL3;NRXN1;CNTN5;PPFIA2;PPFIA3;RAPH1;PTPRS;CTNNB1;SRCIN1;ELAVL2;ICAM5;OGT;L1CAM;SRGAP2;CRTAC1;APP;GPC4;SLITRK1;ARF6;PSD;VPS35;SLC12A5;NRXN2;AFDN;PALM;DPYSL2;CRMP1;CC2D1A;DCLK1;PPP1R9B;RHOG;DOCK4;MARK1;NEDD8;UBE2M;SRGAP3;USP9X;PCDH7;MAP1B;GNA13;NLGN2;NLGN3;CRK;ARHGEF9;NPTXR;GAP43;SPTBN2;NPTX1;PTK2B;CASKIN1	ADD2;ADGRL3;NRXN1;CNTN5;PPFIA2;PPFIA3;RAPH1;PTPRS;CTNNB1;SRCIN1;ELAVL2;ICAM5;OGT;L1CAM;SRGAP2;CRTAC1;APP;GPC4;SLITRK1;ARF6;PSD;VPS35;SLC12A5;NRXN2;AFDN;PALM;DPYSL2;CRMP1;CC2D1A;DCLK1;PPP1R9B;RHOG;DOCK4;MARK1;NEDD8;UBE2M;SRGAP3;USP9X;PCDH7;MAP1B;GNA13;NLGN2;NLGN3;CRK;ARHGEF9;NPTXR;GAP43;SPTBN2;NPTX1;PTK2B;CASKIN1	ADD2;ADGRL3;NRXN1	neuron_4.raw.dia	Preserved	7.08604
GO:0099054	I25	BP	presynapse assembly	GO:0007416	0.0178249	0.0274404	6	15	HGNC:2175;HGNC:9246;HGNC:9247;HGNC:14436;HGNC:9681;HGNC:8008	CNTN5;PPFIA2;PPFIA3;RAPH1;PTPRS;NRXN1	CNTN5;PPFIA2;PPFIA3;RAPH1;PTPRS;NRXN1	CNTN5;PPFIA2;PPFIA3;RAPH1;PTPRS;NRXN1	neuron_4.raw.dia	Preserved	1.56161
GO:0051963	I26	BP	regulation of synapse assembly	GO:0007416	1.545548339525e-05	6.98356181660392e-05	33	113	HGNC:2514;HGNC:29506;HGNC:3313;HGNC:5348;HGNC:8127;HGNC:6470;HGNC:19751;HGNC:14882;HGNC:620;HGNC:4452;HGNC:20297;HGNC:659;HGNC:9507;HGNC:13487;HGNC:13818;HGNC:8009;HGNC:7137;HGNC:8594;HGNC:3014;HGNC:2365;HGNC:30237;HGNC:2700;HGNC:9298;HGNC:672;HGNC:19192;HGNC:6896;HGNC:7732;HGNC:12491;HGNC:19744;HGNC:12632;HGNC:8659;HGNC:6836;HGNC:4381	CTNNB1;SRCIN1;ELAVL2;ICAM5;OGT;L1CAM;SRGAP2;CRTAC1;APP;GPC4;SLITRK1;ARF6;PSD;VPS35;SLC12A5;NRXN2;AFDN;PALM;DPYSL2;CRMP1;CC2D1A;DCLK1;PPP1R9B;RHOG;DOCK4;MARK1;NEDD8;UBE2M;SRGAP3;USP9X;PCDH7;MAP1B;GNA13	CTNNB1;SRCIN1;ELAVL2;ICAM5;OGT;L1CAM;SRGAP2;CRTAC1;APP;GPC4;SLITRK1;ARF6;PSD;VPS35;SLC12A5;NRXN2;AFDN;PALM;DPYSL2;CRMP1;CC2D1A;DCLK1;PPP1R9B;RHOG;DOCK4;MARK1;NEDD8;UBE2M;SRGAP3;USP9X;PCDH7;MAP1B;GNA13	CTNNB1;SRCIN1;ELAVL2;ICAM5;OGT;L1CAM;SRGAP2;CRTAC1	neuron_4.raw.dia	Preserved	4.15592
GO:0150052	I46	BP	regulation of postsynapse assembly	GO:0051963	9.64928641177137e-05	0.000310156	21	62	HGNC:9507;HGNC:13487;HGNC:13818;HGNC:8009;HGNC:7137;HGNC:8594;HGNC:3014;HGNC:2365;HGNC:30237;HGNC:2700;HGNC:9298;HGNC:672;HGNC:19192;HGNC:6896;HGNC:7732;HGNC:12491;HGNC:19744;HGNC:12632;HGNC:8659;HGNC:6836;HGNC:4381	PSD;VPS35;SLC12A5;NRXN2;AFDN;PALM;DPYSL2;CRMP1;CC2D1A;DCLK1;PPP1R9B;RHOG;DOCK4;MARK1;NEDD8;UBE2M;SRGAP3;USP9X;PCDH7;MAP1B;GNA13	PSD;VPS35;SLC12A5;NRXN2;AFDN;PALM;DPYSL2;CRMP1;CC2D1A;DCLK1;PPP1R9B;RHOG;DOCK4;MARK1;NEDD8;UBE2M;SRGAP3;USP9X;PCDH7;MAP1B;GNA13	PSD;VPS35;SLC12A5;NRXN2;AFDN;PALM;DPYSL2;CRMP1;CC2D1A;DCLK1;PPP1R9B;RHOG;DOCK4;MARK1;NEDD8;UBE2M;SRGAP3;USP9X;PCDH7;MAP1B;GNA13	neuron_4.raw.dia	Preserved	3.50842
GO:0098698	I27	BP	postsynaptic specialization assembly	GO:0007416	0.0323637	0.0425989	10	40	HGNC:14290;HGNC:14289;HGNC:2362;HGNC:14561;HGNC:7954;HGNC:4140;HGNC:11276;HGNC:7952;HGNC:9612;HGNC:20879	NLGN2;NLGN3;CRK;ARHGEF9;NPTXR;GAP43;SPTBN2;NPTX1;PTK2B;CASKIN1	NLGN2;NLGN3;CRK;ARHGEF9;NPTXR;GAP43;SPTBN2;NPTX1;PTK2B;CASKIN1	NLGN2;NLGN3;CRK	neuron_4.raw.dia	Preserved	1.3706
GO:0099150	I47	BP	regulation of postsynaptic specialization assembly	GO:0098698	0.0396116	0.0488362	4	9	HGNC:14561;HGNC:7954;HGNC:4140;HGNC:11276	ARHGEF9;NPTXR;GAP43;SPTBN2	ARHGEF9;NPTXR;GAP43;SPTBN2	ARHGEF9;NPTXR;GAP43;SPTBN2	neuron_4.raw.dia	Preserved	1.31126
GO:1905806	I29	BP	regulation of synapse disassembly	GO:0098883	0.00585202	0.0102764	6	11	HGNC:1774;HGNC:7807;HGNC:6153;HGNC:10899;HGNC:15511;HGNC:1682	CDK5;NGEF;ITGB1;SKP1;VANGL2;CD47	CDK5;NGEF;ITGB1;SKP1;VANGL2;CD47	CDK5;NGEF;ITGB1;SKP1;VANGL2;CD47	neuron_4.raw.dia	Preserved	1.98816
GO:0060074	I12	BP	synapse maturation	GO:0050808	0.000810064	0.00201889	13	34	HGNC:8881;HGNC:23059;HGNC:10250;HGNC:7739;HGNC:8591;HGNC:8592;HGNC:17447;HGNC:1461;HGNC:13487;HGNC:10252;HGNC:8011;HGNC:24476;HGNC:20073	PFN1;BCAN;ROBO2;NEFL;PAK2;PAK3;CLSTN1;CAMK2B;VPS35;ROCK2;CNTNAP1;DLGAP4;SNX27	PFN1;BCAN;ROBO2;NEFL;PAK2;PAK3;CLSTN1;CAMK2B;VPS35;ROCK2;CNTNAP1;DLGAP4;SNX27	PFN1;BCAN;ROBO2	neuron_4.raw.dia	Preserved	2.69489
GO:0090128	I30	BP	regulation of synapse maturation	GO:0060074	0.00381799	0.00745976	10	27	HGNC:7739;HGNC:8591;HGNC:8592;HGNC:17447;HGNC:1461;HGNC:13487;HGNC:10252;HGNC:8011;HGNC:24476;HGNC:20073	NEFL;PAK2;PAK3;CLSTN1;CAMK2B;VPS35;ROCK2;CNTNAP1;DLGAP4;SNX27	NEFL;PAK2;PAK3;CLSTN1;CAMK2B;VPS35;ROCK2;CNTNAP1;DLGAP4;SNX27	NEFL;PAK2;PAK3;CLSTN1;CAMK2B;VPS35;ROCK2;CNTNAP1;DLGAP4;SNX27	neuron_4.raw.dia	Preserved	2.12728
GO:0099558	I13	BP	maintenance of synapse structure	GO:0050808	0.00446778	0.00837708	9	23	HGNC:9102;HGNC:11186;HGNC:24035;HGNC:6470;HGNC:11497;HGNC:20974;HGNC:2857;HGNC:9507;HGNC:659	PLXNA4;SORT1;APPL1;L1CAM;SYNGAP1;ADGRL3;DGKZ;PSD;ARF6	PLXNA4;SORT1;APPL1;L1CAM;SYNGAP1;ADGRL3;DGKZ;PSD;ARF6	PLXNA4;SORT1;APPL1;L1CAM	neuron_4.raw.dia	Preserved	2.07691
GO:0098880	I32	BP	maintenance of postsynaptic specialization structure	GO:0099558	0.0336058	0.0425989	5	13	HGNC:11497;HGNC:20974;HGNC:2857;HGNC:9507;HGNC:659	SYNGAP1;ADGRL3;DGKZ;PSD;ARF6	SYNGAP1;ADGRL3;DGKZ;PSD;ARF6	SYNGAP1;ADGRL3	neuron_4.raw.dia	Preserved	1.3706
GO:0099187	I14	BP	presynaptic cytoskeleton organization	GO:0050808	0.00284352	0.00609327	6	9	HGNC:17078;HGNC:11320;HGNC:24011;HGNC:20039;HGNC:18142;HGNC:8882	CLASP2;ABI1;ABI2;CAP2;DAAM1;PFN2	CLASP2;ABI1;ABI2;CAP2;DAAM1;PFN2	CLASP2	neuron_4.raw.dia	Preserved	2.21515
GO:0099140	I33	BP	presynaptic actin cytoskeleton organization	GO:0099187	0.00785117	0.0133322	5	8	HGNC:11320;HGNC:24011;HGNC:20039;HGNC:18142;HGNC:8882	ABI1;ABI2;CAP2;DAAM1;PFN2	ABI1;ABI2;CAP2;DAAM1;PFN2	ABI1;ABI2;CAP2;DAAM1;PFN2	neuron_4.raw.dia	Preserved	1.8751
GO:0099188	I15	BP	postsynaptic cytoskeleton organization	GO:0050808	4.17923920002543e-05	0.000144666	14	27	HGNC:18271;HGNC:652;HGNC:24011;HGNC:10252;HGNC:2695;HGNC:170;HGNC:12735;HGNC:7568;HGNC:10831;HGNC:29506;HGNC:2696;HGNC:9803;HGNC:2319;HGNC:12691	ENAH;ARF1;ABI2;ROCK2;DBN1;ACTR3;WASL;MYH10;SH3GL2;SRCIN1;DBNL;RAC3;CPNE6;EZR	ENAH;ARF1;ABI2;ROCK2;DBN1;ACTR3;WASL;MYH10;SH3GL2;SRCIN1;DBNL;RAC3;CPNE6;EZR	ENAH	neuron_4.raw.dia	Preserved	3.83963
GO:0098974	I34	BP	postsynaptic actin cytoskeleton organization	GO:0099188	1.95996190277687e-05	7.66941614130081e-05	13	21	HGNC:652;HGNC:24011;HGNC:10252;HGNC:2695;HGNC:170;HGNC:12735;HGNC:7568;HGNC:10831;HGNC:29506;HGNC:2696;HGNC:9803;HGNC:2319;HGNC:12691	ARF1;ABI2;ROCK2;DBN1;ACTR3;WASL;MYH10;SH3GL2;SRCIN1;DBNL;RAC3;CPNE6;EZR	ARF1;ABI2;ROCK2;DBN1;ACTR3;WASL;MYH10;SH3GL2;SRCIN1;DBNL;RAC3;CPNE6;EZR	ARF1;ABI2;ROCK2;DBN1;ACTR3;WASL;MYH10;SH3GL2;SRCIN1;DBNL;RAC3;CPNE6;EZR	neuron_4.raw.dia	Preserved	4.11524
GO:0099547	J6	BP	regulation of translation at synapse, modulating synaptic transmission	SYNGO:metabolism	0.0216536	0.0309337	4	7	HGNC:3942;HGNC:21745;HGNC:3287;HGNC:18683	MTOR;CPEB2;EIF4E;EIF4A3	MTOR;CPEB2;EIF4E;EIF4A3	MTOR;CPEB2	neuron_4.raw.dia	Preserved	1.50957
SYNGO:transport	K1	BP	transport	SYNGO:synprocess	1.88169782931976e-05	7.66941614130081e-05	21	54	HGNC:3014;HGNC:7602;HGNC:6318;HGNC:19349;HGNC:3758;HGNC:888;HGNC:7323;HGNC:12732;HGNC:9701;HGNC:5048;HGNC:10774;HGNC:11370;HGNC:6325;HGNC:6766;HGNC:25192;HGNC:25564;HGNC:9788;HGNC:17059;HGNC:17447;HGNC:13487;HGNC:568	DPYSL2;MYO5A;KIF2A;KIF21A;FLOT2;KIF1A;SEPTIN9;WASF1;PURA;HNRNPU;SFPQ;STAU1;KIF5C;MADD;ARL8A;ARL8B;RAB7A;SACM1L;CLSTN1;VPS35;AP3D1	DPYSL2;MYO5A;KIF2A;KIF21A;FLOT2;KIF1A;SEPTIN9;WASF1;PURA;HNRNPU;SFPQ;STAU1;KIF5C;MADD;ARL8A;ARL8B;RAB7A;SACM1L;CLSTN1;VPS35;AP3D1	DPYSL2;MYO5A	neuron_4.raw.dia	Preserved	4.11524
GO:0008088	K2	BP	axo-dendritic transport	SYNGO:transport	0.00168931	0.00380095	11	28	HGNC:6318;HGNC:19349;HGNC:3758;HGNC:888;HGNC:7323;HGNC:12732;HGNC:9701;HGNC:5048;HGNC:10774;HGNC:11370;HGNC:6325	KIF2A;KIF21A;FLOT2;KIF1A;SEPTIN9;WASF1;PURA;HNRNPU;SFPQ;STAU1;KIF5C	KIF2A;KIF21A;FLOT2;KIF1A;SEPTIN9;WASF1;PURA;HNRNPU;SFPQ;STAU1;KIF5C	NA	neuron_4.raw.dia	Preserved	2.42011
GO:0098935	K8	BP	dendritic transport	GO:0008088	0.000478165	0.00130409	10	19	HGNC:6318;HGNC:3758;HGNC:888;HGNC:7323;HGNC:12732;HGNC:9701;HGNC:5048;HGNC:10774;HGNC:11370;HGNC:6325	KIF2A;FLOT2;KIF1A;SEPTIN9;WASF1;PURA;HNRNPU;SFPQ;STAU1;KIF5C	KIF2A;FLOT2;KIF1A;SEPTIN9;WASF1;PURA;HNRNPU;SFPQ;STAU1;KIF5C	KIF2A	neuron_4.raw.dia	Preserved	2.88469
GO:0098963	K26	BP	dendritic transport of messenger ribonucleoprotein complex	GO:0098961	0.00336998	0.00673996	5	6	HGNC:9701;HGNC:5048;HGNC:10774;HGNC:11370;HGNC:6325	PURA;HNRNPU;SFPQ;STAU1;KIF5C	PURA;HNRNPU;SFPQ;STAU1;KIF5C	PURA;HNRNPU;SFPQ;STAU1	neuron_4.raw.dia	Preserved	2.17134
GO:0048490	K20	BP	anterograde synaptic vesicle transport	GO:0099517	0.0059375	0.0102764	4	4	HGNC:6766;HGNC:888;HGNC:25192;HGNC:25564	MADD;KIF1A;ARL8A;ARL8B	MADD;KIF1A;ARL8A;ARL8B	MADD;KIF1A	neuron_4.raw.dia	Preserved	1.98816
SYNGO:synprocess	NA	BP	process in the synapse	NA	1.16436325061033e-63	1.0362832930432e-61	352	1117	HGNC:1774;HGNC:7142;HGNC:31922;HGNC:1434;HGNC:1435;HGNC:1404;HGNC:14678;HGNC:4845;HGNC:24539;HGNC:19679;HGNC:1445;HGNC:1442;HGNC:1449;HGNC:19665;HGNC:11494;HGNC:11495;HGNC:11496;HGNC:1117;HGNC:9390;HGNC:16235;HGNC:8008;HGNC:678;HGNC:9091;HGNC:9317;HGNC:22192;HGNC:15972;HGNC:13406;HGNC:2514;HGNC:11320;HGNC:24011;HGNC:2494;HGNC:9774;HGNC:29203;HGNC:555;HGNC:568;HGNC:11132;HGNC:12643;HGNC:11433;HGNC:18539;HGNC:9247;HGNC:9957;HGNC:11509;HGNC:9402;HGNC:9393;HGNC:9395;HGNC:1497;HGNC:9246;HGNC:30757;HGNC:4272;HGNC:11034;HGNC:1460;HGNC:9164;HGNC:9777;HGNC:12642;HGNC:2309;HGNC:7641;HGNC:11444;HGNC:20566;HGNC:1426;HGNC:17056;HGNC:15751;HGNC:11506;HGNC:16704;HGNC:4141;HGNC:11014;HGNC:2938;HGNC:11079;HGNC:1473;HGNC:2092;HGNC:10831;HGNC:2972;HGNC:29125;HGNC:14986;HGNC:15514;HGNC:471;HGNC:8570;HGNC:564;HGNC:24634;HGNC:6183;HGNC:2974;HGNC:2973;HGNC:11138;HGNC:11140;HGNC:1052;HGNC:1479;HGNC:567;HGNC:561;HGNC:562;HGNC:13531;HGNC:132;HGNC:8996;HGNC:9315;HGNC:13487;HGNC:14340;HGNC:16369;HGNC:706;HGNC:11503;HGNC:15469;HGNC:9759;HGNC:9783;HGNC:9784;HGNC:9785;HGNC:14406;HGNC:9401;HGNC:11042;HGNC:10940;HGNC:3757;HGNC:30672;HGNC:7602;HGNC:6180;HGNC:1950;HGNC:7872;HGNC:3010;HGNC:4070;HGNC:4075;HGNC:4082;HGNC:4572;HGNC:4573;HGNC:2906;HGNC:8009;HGNC:3758;HGNC:8010;HGNC:2515;HGNC:1362;HGNC:12851;HGNC:2902;HGNC:2087;HGNC:2516;HGNC:16923;HGNC:20073;HGNC:14970;HGNC:13830;HGNC:15465;HGNC:7954;HGNC:6572;HGNC:7952;HGNC:2901;HGNC:2900;HGNC:2903;HGNC:29059;HGNC:18957;HGNC:4617;HGNC:8592;HGNC:4452;HGNC:7648;HGNC:8127;HGNC:17187;HGNC:3380;HGNC:28119;HGNC:17059;HGNC:3378;HGNC:13818;HGNC:7605;HGNC:563;HGNC:10834;HGNC:24845;HGNC:375;HGNC:29112;HGNC:7727;HGNC:5144;HGNC:20075;HGNC:9839;HGNC:17597;HGNC:24600;HGNC:29843;HGNC:4851;HGNC:9681;HGNC:9668;HGNC:3560;HGNC:15917;HGNC:17038;HGNC:3591;HGNC:8032;HGNC:7754;HGNC:28246;HGNC:9391;HGNC:9392;HGNC:947;HGNC:5044;HGNC:14946;HGNC:30829;HGNC:4037;HGNC:23496;HGNC:4597;HGNC:11370;HGNC:377;HGNC:11953;HGNC:81;HGNC:23319;HGNC:6153;HGNC:7656;HGNC:9664;HGNC:2465;HGNC:8571;HGNC:6877;HGNC:18747;HGNC:11497;HGNC:15474;HGNC:14294;HGNC:28788;HGNC:8881;HGNC:8882;HGNC:8574;HGNC:12303;HGNC:6886;HGNC:14085;HGNC:17813;HGNC:11498;HGNC:4385;HGNC:18381;HGNC:3185;HGNC:9314;HGNC:6057;HGNC:7739;HGNC:7737;HGNC:9612;HGNC:4389;HGNC:1097;HGNC:3754;HGNC:20974;HGNC:11276;HGNC:1717;HGNC:19701;HGNC:18415;HGNC:170;HGNC:12735;HGNC:14295;HGNC:7994;HGNC:655;HGNC:1736;HGNC:3332;HGNC:9910;HGNC:5046;HGNC:17565;HGNC:3338;HGNC:24476;HGNC:30259;HGNC:15721;HGNC:11424;HGNC:16854;HGNC:12732;HGNC:2510;HGNC:6178;HGNC:20040;HGNC:29859;HGNC:15679;HGNC:13759;HGNC:6759;HGNC:7568;HGNC:20039;HGNC:6324;HGNC:7666;HGNC:12666;HGNC:329;HGNC:6990;HGNC:25589;HGNC:11219;HGNC:20766;HGNC:20778;HGNC:613;HGNC:11220;HGNC:20297;HGNC:6835;HGNC:163;HGNC:1461;HGNC:2696;HGNC:7220;HGNC:29849;HGNC:17601;HGNC:30825;HGNC:12855;HGNC:244;HGNC:2175;HGNC:14436;HGNC:29506;HGNC:3313;HGNC:1919;HGNC:5348;HGNC:6470;HGNC:19751;HGNC:14882;HGNC:19410;HGNC:620;HGNC:13449;HGNC:9507;HGNC:14958;HGNC:7137;HGNC:8594;HGNC:3014;HGNC:2365;HGNC:30237;HGNC:2700;HGNC:9298;HGNC:19192;HGNC:6896;HGNC:7732;HGNC:12491;HGNC:19744;HGNC:12632;HGNC:6836;HGNC:4381;HGNC:14290;HGNC:14289;HGNC:2362;HGNC:14561;HGNC:4140;HGNC:20879;HGNC:3388;HGNC:7807;HGNC:10899;HGNC:15511;HGNC:1682;HGNC:23059;HGNC:10250;HGNC:24968;HGNC:17447;HGNC:10252;HGNC:8011;HGNC:9102;HGNC:11186;HGNC:24035;HGNC:2857;HGNC:17078;HGNC:18271;HGNC:652;HGNC:9803;HGNC:2319;HGNC:12691;HGNC:12631;HGNC:13581;HGNC:3942;HGNC:21745;HGNC:18683;HGNC:10750;HGNC:12628;HGNC:10064;HGNC:8988;HGNC:10315;HGNC:3214;HGNC:6318;HGNC:19349;HGNC:888;HGNC:7323;HGNC:6320;HGNC:9701;HGNC:5048;HGNC:10774;HGNC:6325;HGNC:6766;HGNC:25192;HGNC:25564;HGNC:9788	CDK5;MARCKSL1;ERC2;CALB1;CALB2;CACNB4;KCTD12;HCN1;NECAP1;AAK1;CALM2;CALM1;CALM3;STXBP5;SYN1;SYN2;SYN3;BSN;PRKAR1B;DNAJC5;NRXN1;ARHGDIA;PLS3;PPP3R1;SCRN1;VPS18;PCLO;CTNNB1;ABI1;ABI2;CTBP1;RAB35;TBC1D24;AP1G1;AP3D1;SNAP25;VAMP2;STX1A;STX1B;PPFIA3;RELN;SYT1;PRKCG;PRKCA;PRKCB;CASK;PPFIA2;STXBP5L;GIT1;SLC4A8;CAMK2A;SEPTIN5;RAB3A;VAMP1;CPLX1;NAPA;STXBP1;SV2A;CADPS;RPH3A;NAPB;SYP;SLC17A7;GAPDH;SLC30A3;DMXL2;SLC9A6;CANX;CLTC;SH3GL2;DNM1;DNM3;SNAP91;PICALM;AMPH;PACSIN1;AP2M1;EPS15L1;ITSN1;DNM2;DNM1L;SNCA;SNCB;BIN1;CAPN2;AP3B2;AP2A1;AP2A2;ATP8A1;ACTB;PIP5K1C;PPP3CB;VPS35;VPS29;PARK7;ARPC3;SYNJ1;DNAJC6;RAB10;RAB5A;RAB5B;RAB5C;PTPN23;PRKCE;SLC6A1;SLC1A2;FLOT1;SYNPO;MYO5A;ITPR1;CHRM1;NOS1;DPP6;GABBR1;GABRA1;GABRB2;GRIA2;GRIA3;DLGAP2;NRXN2;FLOT2;NRXN3;CTNND1;FRRS1L;YWHAE;DLG3;CLPTM1;CTNND2;AGAP3;SNX27;SNX6;CNTNAP2;GPHN;NPTXR;LGI1;NPTX1;DLG2;DLG1;DLG4;IQSEC2;MAGI2;GSK3B;PAK3;GPC4;NBEA;OGT;OLFM1;EPB41L3;VPS26B;SACM1L;EPB41L1;SLC12A5;MYO6;AP2B1;SH3GLB2;RAB11FIP5;AKAP5;IQSEC1;NEDD4;HPCA;USP46;RALA;NCDN;ANKS1B;NSMF;HTT;PTPRS;PTPRD;FABP5;PLCB1;MGLL;FARP1;NTRK2;NEO1;IGSF21;PRKAR2A;PRKAR2B;BAIAP2;HNRNPK;PPP1R9A;TUBB2B;FYN;PLPPR4;GRM5;STAU1;AKAP7;TNR;ABR;NTNG1;ITGB1;NCAM1;PTPRA;NCAN;PACSIN2;MAPK3;CNTNAP4;SYNGAP1;SHANK1;SHANK3;CAMKV;PFN1;PFN2;PAFAH1B1;TRIO;MAPK9;RTN4;IGSF8;SYNGR1;GNAI2;SYT12;EEA1;PPP3CA;INA;NEFL;NEFH;PTK2B;GNAO1;BRAF;FLNA;ADGRL3;SPTBN2;SEPTIN7;CNKSR2;HIP1R;ACTR3;WASL;SHANK2;NRCAM;ARF4;CDC42;MARK2;RBMX;HNRNPM;MINK1;CTTN;DLGAP4;PDXP;STRN4;STRN;RAPGEF2;WASF1;CTNNA2;ITPKA;CAP1;ABI3;CTTNBP2;CYFIP1;MARCKS;MYH10;CAP2;KIF5B;NCKAP1;VCP;AGRN;MECP2;SEPTIN11;SPARC;TUBA1A;TUBB;APOE;SPARCL1;SLITRK1;MAP1A;ACTN1;CAMK2B;DBNL;MPP2;CADM2;CADM3;CADM4;YWHAZ;ADD2;CNTN5;RAPH1;SRCIN1;ELAVL2;CHD4;ICAM5;L1CAM;SRGAP2;CRTAC1;LRRTM3;APP;SLITRK2;PSD;PUM2;AFDN;PALM;DPYSL2;CRMP1;CC2D1A;DCLK1;PPP1R9B;DOCK4;MARK1;NEDD8;UBE2M;SRGAP3;USP9X;MAP1B;GNA13;NLGN2;NLGN3;CRK;ARHGEF9;GAP43;CASKIN1;EPHA4;NGEF;SKP1;VANGL2;CD47;BCAN;ROBO2;EXOC2;CLSTN1;ROCK2;CNTNAP1;PLXNA4;SORT1;APPL1;DGKZ;CLASP2;ENAH;ARF1;RAC3;CPNE6;EZR;USP8;FBXO2;MTOR;CPEB2;EIF4A3;SEPTIN3;USP5;TRIM3;PIN1;RPL22;EEF2;KIF2A;KIF21A;KIF1A;SEPTIN9;KIF3B;PURA;HNRNPU;SFPQ;KIF5C;MADD;ARL8A;ARL8B;RAB7A	CDK5;MARCKSL1;ERC2;CALB1;CALB2;CACNB4;KCTD12;HCN1;NECAP1;AAK1;CALM2;CALM1;CALM3;STXBP5;SYN1;SYN2;SYN3;BSN;PRKAR1B;DNAJC5;NRXN1;ARHGDIA;PLS3;PPP3R1;SCRN1;VPS18;PCLO;CTNNB1;ABI1;ABI2;CTBP1;RAB35;TBC1D24;AP1G1;AP3D1;SNAP25;VAMP2;STX1A;STX1B;PPFIA3;RELN;SYT1;PRKCG;PRKCA;PRKCB;CASK;PPFIA2;STXBP5L;GIT1;SLC4A8;CAMK2A;SEPTIN5;RAB3A;VAMP1;CPLX1;NAPA;STXBP1;SV2A;CADPS;RPH3A;NAPB;SYP;SLC17A7;GAPDH;SLC30A3;DMXL2;SLC9A6;CANX;CLTC;SH3GL2;DNM1;DNM3;SNAP91;PICALM;AMPH;PACSIN1;AP2M1;EPS15L1;ITSN1;DNM2;DNM1L;SNCA;SNCB;BIN1;CAPN2;AP3B2;AP2A1;AP2A2;ATP8A1;ACTB;PIP5K1C;PPP3CB;VPS35;VPS29;PARK7;ARPC3;SYNJ1;DNAJC6;RAB10;RAB5A;RAB5B;RAB5C;PTPN23;PRKCE;SLC6A1;SLC1A2;FLOT1;SYNPO;MYO5A;ITPR1;CHRM1;NOS1;DPP6;GABBR1;GABRA1;GABRB2;GRIA2;GRIA3;DLGAP2;NRXN2;FLOT2;NRXN3;CTNND1;FRRS1L;YWHAE;DLG3;CLPTM1;CTNND2;AGAP3;SNX27;SNX6;CNTNAP2;GPHN;NPTXR;LGI1;NPTX1;DLG2;DLG1;DLG4;IQSEC2;MAGI2;GSK3B;PAK3;GPC4;NBEA;OGT;OLFM1;EPB41L3;VPS26B;SACM1L;EPB41L1;SLC12A5;MYO6;AP2B1;SH3GLB2;RAB11FIP5;AKAP5;IQSEC1;NEDD4;HPCA;USP46;RALA;NCDN;ANKS1B;NSMF;HTT;PTPRS;PTPRD;FABP5;PLCB1;MGLL;FARP1;NTRK2;NEO1;IGSF21;PRKAR2A;PRKAR2B;BAIAP2;HNRNPK;PPP1R9A;TUBB2B;FYN;PLPPR4;GRM5;STAU1;AKAP7;TNR;ABR;NTNG1;ITGB1;NCAM1;PTPRA;NCAN;PACSIN2;MAPK3;CNTNAP4;SYNGAP1;SHANK1;SHANK3;CAMKV;PFN1;PFN2;PAFAH1B1;TRIO;MAPK9;RTN4;IGSF8;SYNGR1;GNAI2;SYT12;EEA1;PPP3CA;INA;NEFL;NEFH;PTK2B;GNAO1;BRAF;FLNA;ADGRL3;SPTBN2;SEPTIN7;CNKSR2;HIP1R;ACTR3;WASL;SHANK2;NRCAM;ARF4;CDC42;MARK2;RBMX;HNRNPM;MINK1;CTTN;DLGAP4;PDXP;STRN4;STRN;RAPGEF2;WASF1;CTNNA2;ITPKA;CAP1;ABI3;CTTNBP2;CYFIP1;MARCKS;MYH10;CAP2;KIF5B;NCKAP1;VCP;AGRN;MECP2;SEPTIN11;SPARC;TUBA1A;TUBB5;APOE;SPARCL1;SLITRK1;MAP1A;ACTN1;CAMK2B;DBNL;MPP2;CADM2;CADM3;CADM4;YWHAZ;ADD2;CNTN5;RAPH1;SRCIN1;ELAVL2;CHD4;ICAM5;L1CAM;SRGAP2;CRTAC1;LRRTM3;APP;SLITRK2;PSD;PUM2;AFDN;PALM;DPYSL2;CRMP1;CC2D1A;DCLK1;PPP1R9B;DOCK4;MARK1;NEDD8;UBE2M;SRGAP3;USP9X;MAP1B;GNA13;NLGN2;NLGN3;CRK;ARHGEF9;GAP43;CASKIN1;EPHA4;NGEF;SKP1;VANGL2;CD47;BCAN;ROBO2;EXOC2;CLSTN1;ROCK2;CNTNAP1;PLXNA4;SORT1;APPL1;DGKZ;CLASP2;ENAH;ARF1;RAC3;CPNE6;EZR;USP8;FBXO2;MTOR;CPEB2;EIF4A3;SEPTIN3;USP5;TRIM3;PIN1;RPL22;EEF2;KIF2A;KIF21A;KIF1A;SEPTIN9;KIF3B;PURA;HNRNPU;SFPQ;KIF5C;MADD;ARL8A;ARL8B;RAB7A	NA	neuron_5.raw.dia	None	60.9845
SYNGO:presynprocess	F1	BP	process in the presynapse	SYNGO:synprocess	2.0955361661273e-21	6.21675729284431e-20	107	313	HGNC:1774;HGNC:7142;HGNC:31922;HGNC:1434;HGNC:1435;HGNC:1404;HGNC:14678;HGNC:4845;HGNC:24539;HGNC:19679;HGNC:1445;HGNC:1442;HGNC:1449;HGNC:19665;HGNC:11494;HGNC:11495;HGNC:11496;HGNC:1117;HGNC:9390;HGNC:16235;HGNC:8008;HGNC:678;HGNC:9091;HGNC:9317;HGNC:22192;HGNC:15972;HGNC:13406;HGNC:2514;HGNC:11320;HGNC:24011;HGNC:2494;HGNC:9774;HGNC:29203;HGNC:555;HGNC:568;HGNC:11132;HGNC:12643;HGNC:11433;HGNC:18539;HGNC:9247;HGNC:9957;HGNC:11509;HGNC:9402;HGNC:9393;HGNC:9395;HGNC:1497;HGNC:9246;HGNC:30757;HGNC:4272;HGNC:11034;HGNC:1460;HGNC:9164;HGNC:9777;HGNC:12642;HGNC:2309;HGNC:7641;HGNC:11444;HGNC:20566;HGNC:1426;HGNC:17056;HGNC:15751;HGNC:11506;HGNC:16704;HGNC:4141;HGNC:11014;HGNC:2938;HGNC:11079;HGNC:1473;HGNC:2092;HGNC:10831;HGNC:2972;HGNC:29125;HGNC:14986;HGNC:15514;HGNC:471;HGNC:8570;HGNC:564;HGNC:24634;HGNC:6183;HGNC:2974;HGNC:2973;HGNC:11138;HGNC:11140;HGNC:1052;HGNC:1479;HGNC:567;HGNC:561;HGNC:562;HGNC:13531;HGNC:132;HGNC:8996;HGNC:9315;HGNC:13487;HGNC:14340;HGNC:16369;HGNC:706;HGNC:11503;HGNC:15469;HGNC:9759;HGNC:9783;HGNC:9784;HGNC:9785;HGNC:14406;HGNC:9401;HGNC:11042;HGNC:10940;HGNC:3757	CDK5;MARCKSL1;ERC2;CALB1;CALB2;CACNB4;KCTD12;HCN1;NECAP1;AAK1;CALM2;CALM1;CALM3;STXBP5;SYN1;SYN2;SYN3;BSN;PRKAR1B;DNAJC5;NRXN1;ARHGDIA;PLS3;PPP3R1;SCRN1;VPS18;PCLO;CTNNB1;ABI1;ABI2;CTBP1;RAB35;TBC1D24;AP1G1;AP3D1;SNAP25;VAMP2;STX1A;STX1B;PPFIA3;RELN;SYT1;PRKCG;PRKCA;PRKCB;CASK;PPFIA2;STXBP5L;GIT1;SLC4A8;CAMK2A;SEPTIN5;RAB3A;VAMP1;CPLX1;NAPA;STXBP1;SV2A;CADPS;RPH3A;NAPB;SYP;SLC17A7;GAPDH;SLC30A3;DMXL2;SLC9A6;CANX;CLTC;SH3GL2;DNM1;DNM3;SNAP91;PICALM;AMPH;PACSIN1;AP2M1;EPS15L1;ITSN1;DNM2;DNM1L;SNCA;SNCB;BIN1;CAPN2;AP3B2;AP2A1;AP2A2;ATP8A1;ACTB;PIP5K1C;PPP3CB;VPS35;VPS29;PARK7;ARPC3;SYNJ1;DNAJC6;RAB10;RAB5A;RAB5B;RAB5C;PTPN23;PRKCE;SLC6A1;SLC1A2;FLOT1	CDK5;MARCKSL1;ERC2;CALB1;CALB2;CACNB4;KCTD12;HCN1;NECAP1;AAK1;CALM2;CALM1;CALM3;STXBP5;SYN1;SYN2;SYN3;BSN;PRKAR1B;DNAJC5;NRXN1;ARHGDIA;PLS3;PPP3R1;SCRN1;VPS18;PCLO;CTNNB1;ABI1;ABI2;CTBP1;RAB35;TBC1D24;AP1G1;AP3D1;SNAP25;VAMP2;STX1A;STX1B;PPFIA3;RELN;SYT1;PRKCG;PRKCA;PRKCB;CASK;PPFIA2;STXBP5L;GIT1;SLC4A8;CAMK2A;SEPTIN5;RAB3A;VAMP1;CPLX1;NAPA;STXBP1;SV2A;CADPS;RPH3A;NAPB;SYP;SLC17A7;GAPDH;SLC30A3;DMXL2;SLC9A6;CANX;CLTC;SH3GL2;DNM1;DNM3;SNAP91;PICALM;AMPH;PACSIN1;AP2M1;EPS15L1;ITSN1;DNM2;DNM1L;SNCA;SNCB;BIN1;CAPN2;AP3B2;AP2A1;AP2A2;ATP8A1;ACTB;PIP5K1C;PPP3CB;VPS35;VPS29;PARK7;ARPC3;SYNJ1;DNAJC6;RAB10;RAB5A;RAB5B;RAB5C;PTPN23;PRKCE;SLC6A1;SLC1A2;FLOT1	NA	neuron_5.raw.dia	None	19.2064
GO:0140238	F4	BP	presynaptic endocytosis	SYNGO:presynprocess	0.0023411	0.0049609	5	6	HGNC:24539;HGNC:19679;HGNC:1445;HGNC:1442;HGNC:1449	NECAP1;AAK1;CALM2;CALM1;CALM3	NECAP1;AAK1;CALM2;CALM1;CALM3	NECAP1;AAK1;CALM2;CALM1;CALM3	neuron_5.raw.dia	None	2.30444
GO:0099504	F5	BP	synaptic vesicle cycle	SYNGO:presynprocess	1.18110640556781e-20	2.62796175238837e-19	87	222	HGNC:19665;HGNC:11494;HGNC:11495;HGNC:11496;HGNC:1117;HGNC:9390;HGNC:16235;HGNC:8008;HGNC:678;HGNC:9091;HGNC:9317;HGNC:22192;HGNC:15972;HGNC:13406;HGNC:2514;HGNC:11320;HGNC:24011;HGNC:2494;HGNC:9774;HGNC:29203;HGNC:555;HGNC:568;HGNC:11132;HGNC:12643;HGNC:11433;HGNC:18539;HGNC:9247;HGNC:9957;HGNC:11509;HGNC:31922;HGNC:9402;HGNC:9393;HGNC:9395;HGNC:1497;HGNC:9246;HGNC:30757;HGNC:4272;HGNC:1404;HGNC:11034;HGNC:1460;HGNC:9164;HGNC:9777;HGNC:12642;HGNC:2309;HGNC:7641;HGNC:11444;HGNC:20566;HGNC:1426;HGNC:17056;HGNC:15751;HGNC:11506;HGNC:16704;HGNC:4141;HGNC:11014;HGNC:2938;HGNC:11079;HGNC:1473;HGNC:2092;HGNC:10831;HGNC:2972;HGNC:29125;HGNC:14986;HGNC:15514;HGNC:471;HGNC:8570;HGNC:564;HGNC:24634;HGNC:6183;HGNC:2974;HGNC:2973;HGNC:11138;HGNC:11140;HGNC:1052;HGNC:1479;HGNC:567;HGNC:561;HGNC:562;HGNC:13531;HGNC:132;HGNC:8996;HGNC:9315;HGNC:13487;HGNC:14340;HGNC:16369;HGNC:706;HGNC:11503;HGNC:15469	STXBP5;SYN1;SYN2;SYN3;BSN;PRKAR1B;DNAJC5;NRXN1;ARHGDIA;PLS3;PPP3R1;SCRN1;VPS18;PCLO;CTNNB1;ABI1;ABI2;CTBP1;RAB35;TBC1D24;AP1G1;AP3D1;SNAP25;VAMP2;STX1A;STX1B;PPFIA3;RELN;SYT1;ERC2;PRKCG;PRKCA;PRKCB;CASK;PPFIA2;STXBP5L;GIT1;CACNB4;SLC4A8;CAMK2A;SEPTIN5;RAB3A;VAMP1;CPLX1;NAPA;STXBP1;SV2A;CADPS;RPH3A;NAPB;SYP;SLC17A7;GAPDH;SLC30A3;DMXL2;SLC9A6;CANX;CLTC;SH3GL2;DNM1;DNM3;SNAP91;PICALM;AMPH;PACSIN1;AP2M1;EPS15L1;ITSN1;DNM2;DNM1L;SNCA;SNCB;BIN1;CAPN2;AP3B2;AP2A1;AP2A2;ATP8A1;ACTB;PIP5K1C;PPP3CB;VPS35;VPS29;PARK7;ARPC3;SYNJ1;DNAJC6	STXBP5;SYN1;SYN2;SYN3;BSN;PRKAR1B;DNAJC5;NRXN1;ARHGDIA;PLS3;PPP3R1;SCRN1;VPS18;PCLO;CTNNB1;ABI1;ABI2;CTBP1;RAB35;TBC1D24;AP1G1;AP3D1;SNAP25;VAMP2;STX1A;STX1B;PPFIA3;RELN;SYT1;ERC2;PRKCG;PRKCA;PRKCB;CASK;PPFIA2;STXBP5L;GIT1;CACNB4;SLC4A8;CAMK2A;SEPTIN5;RAB3A;VAMP1;CPLX1;NAPA;STXBP1;SV2A;CADPS;RPH3A;NAPB;SYP;SLC17A7;GAPDH;SLC30A3;DMXL2;SLC9A6;CANX;CLTC;SH3GL2;DNM1;DNM3;SNAP91;PICALM;AMPH;PACSIN1;AP2M1;EPS15L1;ITSN1;DNM2;DNM1L;SNCA;SNCB;BIN1;CAPN2;AP3B2;AP2A1;AP2A2;ATP8A1;ACTB;PIP5K1C;PPP3CB;VPS35;VPS29;PARK7;ARPC3;SYNJ1;DNAJC6	STXBP5;SYN1;SYN2;SYN3	neuron_5.raw.dia	None	18.5804
GO:0098693	F18	BP	regulation of synaptic vesicle cycle	GO:0099504	0.000455129	0.00112518	10	21	HGNC:1117;HGNC:11494;HGNC:9390;HGNC:16235;HGNC:8008;HGNC:678;HGNC:9091;HGNC:9317;HGNC:22192;HGNC:15972	BSN;SYN1;PRKAR1B;DNAJC5;NRXN1;ARHGDIA;PLS3;PPP3R1;SCRN1;VPS18	BSN;SYN1;PRKAR1B;DNAJC5;NRXN1;ARHGDIA;PLS3;PPP3R1;SCRN1;VPS18	BSN;SYN1;PRKAR1B;DNAJC5;NRXN1;ARHGDIA;PLS3;PPP3R1;SCRN1;VPS18	neuron_5.raw.dia	None	2.94878
GO:0097091	F19	BP	synaptic vesicle clustering	GO:0099504	8.12671499537373e-05	0.000249406	8	9	HGNC:13406;HGNC:2514;HGNC:11496;HGNC:11495;HGNC:11320;HGNC:24011;HGNC:1117;HGNC:2494	PCLO;CTNNB1;SYN3;SYN2;ABI1;ABI2;BSN;CTBP1	PCLO;CTNNB1;SYN3;SYN2;ABI1;ABI2;BSN;CTBP1	PCLO;CTNNB1;SYN3;SYN2;ABI1;ABI2;BSN;CTBP1	neuron_5.raw.dia	None	3.60309
GO:0016079	F21	BP	synaptic vesicle exocytosis	GO:0099504	7.07205326342583e-08	4.19608493629932e-07	31	83	HGNC:11132;HGNC:12643;HGNC:11433;HGNC:18539;HGNC:9247;HGNC:9957;HGNC:11509;HGNC:31922;HGNC:9402;HGNC:9393;HGNC:9395;HGNC:1497;HGNC:9246;HGNC:30757;HGNC:19665;HGNC:4272;HGNC:1404;HGNC:15972;HGNC:11034;HGNC:1460;HGNC:9164;HGNC:9777;HGNC:12642;HGNC:2309;HGNC:7641;HGNC:11444;HGNC:20566;HGNC:1426;HGNC:17056;HGNC:15751;HGNC:11506	SNAP25;VAMP2;STX1A;STX1B;PPFIA3;RELN;SYT1;ERC2;PRKCG;PRKCA;PRKCB;CASK;PPFIA2;STXBP5L;STXBP5;GIT1;CACNB4;VPS18;SLC4A8;CAMK2A;SEPTIN5;RAB3A;VAMP1;CPLX1;NAPA;STXBP1;SV2A;CADPS;RPH3A;NAPB;SYP	SNAP25;VAMP2;STX1A;STX1B;PPFIA3;RELN;SYT1;ERC2;PRKCG;PRKCA;PRKCB;CASK;PPFIA2;STXBP5L;STXBP5;GIT1;CACNB4;VPS18;SLC4A8;CAMK2A;SEPTIN5;RAB3A;VAMP1;CPLX1;NAPA;STXBP1;SV2A;CADPS;RPH3A;NAPB;SYP	SNAP25;VAMP2;STX1A;STX1B;PPFIA3;RELN	neuron_5.raw.dia	None	6.37716
GO:2000300	F32	BP	regulation of synaptic vesicle exocytosis	GO:0016079	0.00517868	0.0102423	11	37	HGNC:9402;HGNC:9393;HGNC:9395;HGNC:1497;HGNC:9246;HGNC:30757;HGNC:19665;HGNC:4272;HGNC:1404;HGNC:15972;HGNC:11034	PRKCG;PRKCA;PRKCB;CASK;PPFIA2;STXBP5L;STXBP5;GIT1;CACNB4;VPS18;SLC4A8	PRKCG;PRKCA;PRKCB;CASK;PPFIA2;STXBP5L;STXBP5;GIT1;CACNB4;VPS18;SLC4A8	PRKCG;PRKCA;PRKCB;CASK;PPFIA2;STXBP5L;STXBP5;GIT1;CACNB4;VPS18;SLC4A8	neuron_5.raw.dia	None	1.9896
GO:0016081	F33	BP	synaptic vesicle docking	GO:0016079	0.00553295	0.0105012	5	8	HGNC:12643;HGNC:9247;HGNC:1460;HGNC:19665;HGNC:9164	VAMP2;PPFIA3;CAMK2A;STXBP5;SEPTIN5	VAMP2;PPFIA3;CAMK2A;STXBP5;SEPTIN5	VAMP2;PPFIA3	neuron_5.raw.dia	None	1.97876
GO:0099148	F42	BP	regulation of synaptic vesicle docking	GO:0016081	0.0143616	0.0228247	3	3	HGNC:1460;HGNC:19665;HGNC:9164	CAMK2A;STXBP5;SEPTIN5	CAMK2A;STXBP5;SEPTIN5	CAMK2A;STXBP5;SEPTIN5	neuron_5.raw.dia	None	1.64159
GO:0031629	F34	BP	synaptic vesicle fusion to presynaptic active zone membrane	GO:0016079	0.0112876	0.0189546	4	6	HGNC:18539;HGNC:9777;HGNC:12642;HGNC:2309	STX1B;RAB3A;VAMP1;CPLX1	STX1B;RAB3A;VAMP1;CPLX1	STX1B	neuron_5.raw.dia	None	1.72228
GO:0031630	F43	BP	regulation of synaptic vesicle fusion to presynaptic active zone membrane	GO:0031629	0.0347077	0.0475228	3	5	HGNC:9777;HGNC:12642;HGNC:2309	RAB3A;VAMP1;CPLX1	RAB3A;VAMP1;CPLX1	RAB3A;VAMP1;CPLX1	neuron_5.raw.dia	None	1.3231
GO:0016082	F35	BP	synaptic vesicle priming	GO:0016079	0.000245977	0.000684125	10	19	HGNC:7641;HGNC:11444;HGNC:20566;HGNC:12642;HGNC:31922;HGNC:1426;HGNC:17056;HGNC:15751;HGNC:19665;HGNC:11506	NAPA;STXBP1;SV2A;VAMP1;ERC2;CADPS;RPH3A;NAPB;STXBP5;SYP	NAPA;STXBP1;SV2A;VAMP1;ERC2;CADPS;RPH3A;NAPB;STXBP5;SYP	NAPA;STXBP1;SV2A;VAMP1;ERC2;CADPS;RPH3A	neuron_5.raw.dia	None	3.16486
GO:0010807	F44	BP	regulation of synaptic vesicle priming	GO:0016082	0.0163999	0.0251653	4	7	HGNC:7641;HGNC:15751;HGNC:19665;HGNC:11506	NAPA;NAPB;STXBP5;SYP	NAPA;NAPB;STXBP5;SYP	NAPA;NAPB;STXBP5;SYP	neuron_5.raw.dia	None	1.5992
GO:0048488	F25	BP	synaptic vesicle endocytosis	GO:0099504	3.56682349841046e-10	2.88588446689573e-09	33	71	HGNC:1473;HGNC:2092;HGNC:10831;HGNC:2972;HGNC:29125;HGNC:14986;HGNC:15514;HGNC:471;HGNC:8570;HGNC:564;HGNC:24634;HGNC:6183;HGNC:2974;HGNC:2973;HGNC:555;HGNC:11138;HGNC:11140;HGNC:1052;HGNC:2494;HGNC:1479;HGNC:567;HGNC:561;HGNC:562;HGNC:13531;HGNC:132;HGNC:8996;HGNC:9315;HGNC:13487;HGNC:14340;HGNC:16369;HGNC:706;HGNC:11503;HGNC:15469	CANX;CLTC;SH3GL2;DNM1;DNM3;SNAP91;PICALM;AMPH;PACSIN1;AP2M1;EPS15L1;ITSN1;DNM2;DNM1L;AP1G1;SNCA;SNCB;BIN1;CTBP1;CAPN2;AP3B2;AP2A1;AP2A2;ATP8A1;ACTB;PIP5K1C;PPP3CB;VPS35;VPS29;PARK7;ARPC3;SYNJ1;DNAJC6	CANX;CLTC;SH3GL2;DNM1;DNM3;SNAP91;PICALM;AMPH;PACSIN1;AP2M1;EPS15L1;ITSN1;DNM2;DNM1L;AP1G1;SNCA;SNCB;BIN1;CTBP1;CAPN2;AP3B2;AP2A1;AP2A2;ATP8A1;ACTB;PIP5K1C;PPP3CB;VPS35;VPS29;PARK7;ARPC3;SYNJ1;DNAJC6	CANX;CLTC;SH3GL2;DNM1;DNM3;SNAP91;PICALM;AMPH;PACSIN1;AP2M1;EPS15L1;ITSN1;DNM2;DNM1L;AP1G1;SNCA;SNCB;BIN1;CTBP1;CAPN2;AP3B2;AP2A1;AP2A2;ATP8A1	neuron_5.raw.dia	None	8.53972
GO:1900242	F38	BP	regulation of synaptic vesicle endocytosis	GO:0048488	0.025661	0.036836	7	24	HGNC:132;HGNC:8996;HGNC:9315;HGNC:13487;HGNC:14340;HGNC:16369;HGNC:706	ACTB;PIP5K1C;PPP3CB;VPS35;VPS29;PARK7;ARPC3	ACTB;PIP5K1C;PPP3CB;VPS35;VPS29;PARK7;ARPC3	ACTB;PIP5K1C;PPP3CB;VPS35;VPS29;PARK7;ARPC3	neuron_5.raw.dia	None	1.43373
GO:0099525	F6	BP	presynaptic dense core vesicle exocytosis	SYNGO:presynprocess	6.02604298338371e-06	2.55389440724357e-05	14	24	HGNC:1426;HGNC:11132;HGNC:2972;HGNC:2974;HGNC:29125;HGNC:9759;HGNC:9783;HGNC:9784;HGNC:9785;HGNC:11444;HGNC:19665;HGNC:9777;HGNC:14406;HGNC:9401	CADPS;SNAP25;DNM1;DNM2;DNM3;RAB10;RAB5A;RAB5B;RAB5C;STXBP1;STXBP5;RAB3A;PTPN23;PRKCE	CADPS;SNAP25;DNM1;DNM2;DNM3;RAB10;RAB5A;RAB5B;RAB5C;STXBP1;STXBP5;RAB3A;PTPN23;PRKCE	CADPS;SNAP25;DNM1;DNM2;DNM3;RAB10;RAB5A;RAB5B;RAB5C;STXBP1	neuron_5.raw.dia	None	4.5928
SYNGO:postsynprocess	G1	BP	process in the postsynapse	SYNGO:synprocess	2.28676856130904e-10	2.03522401956505e-09	72	273	HGNC:30672;HGNC:7602;HGNC:1434;HGNC:6180;HGNC:1950;HGNC:7872;HGNC:4845;HGNC:3010;HGNC:4070;HGNC:14678;HGNC:4075;HGNC:4082;HGNC:4572;HGNC:4573;HGNC:2906;HGNC:8009;HGNC:3758;HGNC:8010;HGNC:2515;HGNC:1362;HGNC:12851;HGNC:2902;HGNC:2087;HGNC:2516;HGNC:16923;HGNC:20073;HGNC:14970;HGNC:11079;HGNC:13830;HGNC:15465;HGNC:7954;HGNC:6572;HGNC:4272;HGNC:7952;HGNC:2901;HGNC:2900;HGNC:2903;HGNC:29059;HGNC:18957;HGNC:4617;HGNC:8592;HGNC:4452;HGNC:7648;HGNC:8127;HGNC:17187;HGNC:3380;HGNC:28119;HGNC:17059;HGNC:12643;HGNC:2309;HGNC:3378;HGNC:13818;HGNC:7605;HGNC:563;HGNC:564;HGNC:10834;HGNC:24845;HGNC:9317;HGNC:375;HGNC:29112;HGNC:7727;HGNC:5144;HGNC:8996;HGNC:8570;HGNC:11503;HGNC:20075;HGNC:9839;HGNC:17597;HGNC:11320;HGNC:24600;HGNC:29843;HGNC:4851	SYNPO;MYO5A;CALB1;ITPR1;CHRM1;NOS1;HCN1;DPP6;GABBR1;KCTD12;GABRA1;GABRB2;GRIA2;GRIA3;DLGAP2;NRXN2;FLOT2;NRXN3;CTNND1;FRRS1L;YWHAE;DLG3;CLPTM1;CTNND2;AGAP3;SNX27;SNX6;SLC9A6;CNTNAP2;GPHN;NPTXR;LGI1;GIT1;NPTX1;DLG2;DLG1;DLG4;IQSEC2;MAGI2;GSK3B;PAK3;GPC4;NBEA;OGT;OLFM1;EPB41L3;VPS26B;SACM1L;VAMP2;CPLX1;EPB41L1;SLC12A5;MYO6;AP2B1;AP2M1;SH3GLB2;RAB11FIP5;PPP3R1;AKAP5;IQSEC1;NEDD4;HPCA;PIP5K1C;PACSIN1;SYNJ1;USP46;RALA;NCDN;ABI1;ANKS1B;NSMF;HTT	SYNPO;MYO5A;CALB1;ITPR1;CHRM1;NOS1;HCN1;DPP6;GABBR1;KCTD12;GABRA1;GABRB2;GRIA2;GRIA3;DLGAP2;NRXN2;FLOT2;NRXN3;CTNND1;FRRS1L;YWHAE;DLG3;CLPTM1;CTNND2;AGAP3;SNX27;SNX6;SLC9A6;CNTNAP2;GPHN;NPTXR;LGI1;GIT1;NPTX1;DLG2;DLG1;DLG4;IQSEC2;MAGI2;GSK3B;PAK3;GPC4;NBEA;OGT;OLFM1;EPB41L3;VPS26B;SACM1L;VAMP2;CPLX1;EPB41L1;SLC12A5;MYO6;AP2B1;AP2M1;SH3GLB2;RAB11FIP5;PPP3R1;AKAP5;IQSEC1;NEDD4;HPCA;PIP5K1C;PACSIN1;SYNJ1;USP46;RALA;NCDN;ABI1;ANKS1B;NSMF;HTT	NA	neuron_5.raw.dia	None	8.69139
GO:0099072	G5	BP	regulation of postsynaptic membrane neurotransmitter receptor levels	SYNGO:postsynprocess	6.75666841863221e-10	5.01119574381889e-09	52	167	HGNC:3758;HGNC:8010;HGNC:2515;HGNC:1362;HGNC:12851;HGNC:2902;HGNC:2087;HGNC:2516;HGNC:16923;HGNC:20073;HGNC:14970;HGNC:11079;HGNC:13830;HGNC:15465;HGNC:7954;HGNC:6572;HGNC:4272;HGNC:7952;HGNC:2901;HGNC:2900;HGNC:2903;HGNC:29059;HGNC:18957;HGNC:4617;HGNC:8592;HGNC:4452;HGNC:7648;HGNC:8127;HGNC:17187;HGNC:3380;HGNC:28119;HGNC:17059;HGNC:12643;HGNC:2309;HGNC:3378;HGNC:13818;HGNC:7605;HGNC:563;HGNC:564;HGNC:10834;HGNC:24845;HGNC:9317;HGNC:375;HGNC:29112;HGNC:7727;HGNC:5144;HGNC:8996;HGNC:8570;HGNC:11503;HGNC:20075;HGNC:9839;HGNC:17597	FLOT2;NRXN3;CTNND1;FRRS1L;YWHAE;DLG3;CLPTM1;CTNND2;AGAP3;SNX27;SNX6;SLC9A6;CNTNAP2;GPHN;NPTXR;LGI1;GIT1;NPTX1;DLG2;DLG1;DLG4;IQSEC2;MAGI2;GSK3B;PAK3;GPC4;NBEA;OGT;OLFM1;EPB41L3;VPS26B;SACM1L;VAMP2;CPLX1;EPB41L1;SLC12A5;MYO6;AP2B1;AP2M1;SH3GLB2;RAB11FIP5;PPP3R1;AKAP5;IQSEC1;NEDD4;HPCA;PIP5K1C;PACSIN1;SYNJ1;USP46;RALA;NCDN	FLOT2;NRXN3;CTNND1;FRRS1L;YWHAE;DLG3;CLPTM1;CTNND2;AGAP3;SNX27;SNX6;SLC9A6;CNTNAP2;GPHN;NPTXR;LGI1;GIT1;NPTX1;DLG2;DLG1;DLG4;IQSEC2;MAGI2;GSK3B;PAK3;GPC4;NBEA;OGT;OLFM1;EPB41L3;VPS26B;SACM1L;VAMP2;CPLX1;EPB41L1;SLC12A5;MYO6;AP2B1;AP2M1;SH3GLB2;RAB11FIP5;PPP3R1;AKAP5;IQSEC1;NEDD4;HPCA;PIP5K1C;PACSIN1;SYNJ1;USP46;RALA;NCDN	FLOT2;NRXN3;CTNND1;FRRS1L;YWHAE;DLG3;CLPTM1;CTNND2;AGAP3;SNX27;SNX6;SLC9A6;CNTNAP2	neuron_5.raw.dia	None	8.30006
GO:0099645	G17	BP	neurotransmitter receptor localization to postsynaptic specialization membrane	GO:0099072	0.000261159	0.000704337	18	58	HGNC:15465;HGNC:7954;HGNC:6572;HGNC:4272;HGNC:7952;HGNC:2901;HGNC:2900;HGNC:2903;HGNC:29059;HGNC:18957;HGNC:4617;HGNC:8592;HGNC:4452;HGNC:7648;HGNC:8127;HGNC:17187;HGNC:3380;HGNC:28119	GPHN;NPTXR;LGI1;GIT1;NPTX1;DLG2;DLG1;DLG4;IQSEC2;MAGI2;GSK3B;PAK3;GPC4;NBEA;OGT;OLFM1;EPB41L3;VPS26B	GPHN;NPTXR;LGI1;GIT1;NPTX1;DLG2;DLG1;DLG4;IQSEC2;MAGI2;GSK3B;PAK3;GPC4;NBEA;OGT;OLFM1;EPB41L3;VPS26B	GPHN;NPTXR;LGI1;GIT1;NPTX1;DLG2;DLG1;DLG4	neuron_5.raw.dia	None	3.15222
GO:0098696	G25	BP	regulation of neurotransmitter receptor localization to postsynaptic specialization membrane	GO:0099645	0.00566359	0.0105012	10	32	HGNC:29059;HGNC:18957;HGNC:4617;HGNC:8592;HGNC:4452;HGNC:7648;HGNC:8127;HGNC:17187;HGNC:3380;HGNC:28119	IQSEC2;MAGI2;GSK3B;PAK3;GPC4;NBEA;OGT;OLFM1;EPB41L3;VPS26B	IQSEC2;MAGI2;GSK3B;PAK3;GPC4;NBEA;OGT;OLFM1;EPB41L3;VPS26B	IQSEC2;MAGI2;GSK3B;PAK3;GPC4;NBEA;OGT;OLFM1;EPB41L3;VPS26B	neuron_5.raw.dia	None	1.97876
GO:0098967	G18	BP	exocytic insertion of neurotransmitter receptor to postsynaptic membrane	GO:0099072	0.0227517	0.0331951	4	8	HGNC:17059;HGNC:12643;HGNC:2309;HGNC:3378	SACM1L;VAMP2;CPLX1;EPB41L1	SACM1L;VAMP2;CPLX1;EPB41L1	SACM1L;VAMP2	neuron_5.raw.dia	None	1.47893
GO:0098884	G20	BP	postsynaptic neurotransmitter receptor endocytosis	GO:0099072	0.000853557	0.00199912	16	54	HGNC:7605;HGNC:563;HGNC:564;HGNC:10834;HGNC:24845;HGNC:9317;HGNC:375;HGNC:29112;HGNC:7727;HGNC:5144;HGNC:8996;HGNC:8570;HGNC:11503;HGNC:20075;HGNC:9839;HGNC:17597	MYO6;AP2B1;AP2M1;SH3GLB2;RAB11FIP5;PPP3R1;AKAP5;IQSEC1;NEDD4;HPCA;PIP5K1C;PACSIN1;SYNJ1;USP46;RALA;NCDN	MYO6;AP2B1;AP2M1;SH3GLB2;RAB11FIP5;PPP3R1;AKAP5;IQSEC1;NEDD4;HPCA;PIP5K1C;PACSIN1;SYNJ1;USP46;RALA;NCDN	MYO6;AP2B1;AP2M1;SH3GLB2;RAB11FIP5	neuron_5.raw.dia	None	2.69916
GO:0099149	G28	BP	regulation of postsynaptic neurotransmitter receptor endocytosis	GO:0098884	0.0128626	0.0208141	11	43	HGNC:9317;HGNC:375;HGNC:29112;HGNC:7727;HGNC:5144;HGNC:8996;HGNC:8570;HGNC:11503;HGNC:20075;HGNC:9839;HGNC:17597	PPP3R1;AKAP5;IQSEC1;NEDD4;HPCA;PIP5K1C;PACSIN1;SYNJ1;USP46;RALA;NCDN	PPP3R1;AKAP5;IQSEC1;NEDD4;HPCA;PIP5K1C;PACSIN1;SYNJ1;USP46;RALA;NCDN	PPP3R1;AKAP5;IQSEC1;NEDD4;HPCA;PIP5K1C;PACSIN1;SYNJ1;USP46;RALA;NCDN	neuron_5.raw.dia	None	1.68164
GO:0099536	H1	BP	synaptic signaling	SYNGO:synprocess	3.06348703846969e-12	4.24524871654244e-11	68	222	HGNC:8010;HGNC:9681;HGNC:9668;HGNC:3560;HGNC:15917;HGNC:17038;HGNC:8008;HGNC:3591;HGNC:8032;HGNC:7754;HGNC:28246;HGNC:9390;HGNC:9391;HGNC:9392;HGNC:947;HGNC:29059;HGNC:5044;HGNC:14946;HGNC:30829;HGNC:4037;HGNC:23496;HGNC:4597;HGNC:11370;HGNC:377;HGNC:11953;HGNC:81;HGNC:23319;HGNC:6153;HGNC:7656;HGNC:9664;HGNC:2465;HGNC:2972;HGNC:8571;HGNC:6877;HGNC:18747;HGNC:11497;HGNC:15474;HGNC:14294;HGNC:28788;HGNC:2906;HGNC:8881;HGNC:8882;HGNC:8574;HGNC:12303;HGNC:6886;HGNC:14085;HGNC:13487;HGNC:17813;HGNC:11506;HGNC:11498;HGNC:4385;HGNC:7605;HGNC:18381;HGNC:8009;HGNC:24600;HGNC:3185;HGNC:30672;HGNC:9317;HGNC:9314;HGNC:6057;HGNC:7739;HGNC:7737;HGNC:1950;HGNC:29112;HGNC:9612;HGNC:4389;HGNC:1097;HGNC:7872	NRXN3;PTPRS;PTPRD;FABP5;PLCB1;MGLL;NRXN1;FARP1;NTRK2;NEO1;IGSF21;PRKAR1B;PRKAR2A;PRKAR2B;BAIAP2;IQSEC2;HNRNPK;PPP1R9A;TUBB2B;FYN;PLPPR4;GRM5;STAU1;AKAP7;TNR;ABR;NTNG1;ITGB1;NCAM1;PTPRA;NCAN;DNM1;PACSIN2;MAPK3;CNTNAP4;SYNGAP1;SHANK1;SHANK3;CAMKV;DLGAP2;PFN1;PFN2;PAFAH1B1;TRIO;MAPK9;RTN4;VPS35;IGSF8;SYP;SYNGR1;GNAI2;MYO6;SYT12;NRXN2;ANKS1B;EEA1;SYNPO;PPP3R1;PPP3CA;INA;NEFL;NEFH;CHRM1;IQSEC1;PTK2B;GNAO1;BRAF;NOS1	NRXN3;PTPRS;PTPRD;FABP5;PLCB1;MGLL;NRXN1;FARP1;NTRK2;NEO1;IGSF21;PRKAR1B;PRKAR2A;PRKAR2B;BAIAP2;IQSEC2;HNRNPK;PPP1R9A;TUBB2B;FYN;PLPPR4;GRM5;STAU1;AKAP7;TNR;ABR;NTNG1;ITGB1;NCAM1;PTPRA;NCAN;DNM1;PACSIN2;MAPK3;CNTNAP4;SYNGAP1;SHANK1;SHANK3;CAMKV;DLGAP2;PFN1;PFN2;PAFAH1B1;TRIO;MAPK9;RTN4;VPS35;IGSF8;SYP;SYNGR1;GNAI2;MYO6;SYT12;NRXN2;ANKS1B;EEA1;SYNPO;PPP3R1;PPP3CA;INA;NEFL;NEFH;CHRM1;IQSEC1;PTK2B;GNAO1;BRAF;NOS1	NA	neuron_5.raw.dia	None	10.3721
GO:0099537	H2	BP	trans-synaptic signaling	GO:0099536	1.95745468847998e-12	3.48426934549436e-11	67	214	HGNC:8010;HGNC:9681;HGNC:9668;HGNC:3560;HGNC:15917;HGNC:17038;HGNC:8008;HGNC:3591;HGNC:8032;HGNC:7754;HGNC:28246;HGNC:9390;HGNC:9391;HGNC:9392;HGNC:947;HGNC:29059;HGNC:5044;HGNC:14946;HGNC:30829;HGNC:4037;HGNC:23496;HGNC:4597;HGNC:11370;HGNC:377;HGNC:11953;HGNC:81;HGNC:23319;HGNC:6153;HGNC:7656;HGNC:9664;HGNC:2465;HGNC:2972;HGNC:8571;HGNC:6877;HGNC:18747;HGNC:11497;HGNC:15474;HGNC:14294;HGNC:28788;HGNC:2906;HGNC:8881;HGNC:8882;HGNC:8574;HGNC:12303;HGNC:6886;HGNC:14085;HGNC:13487;HGNC:17813;HGNC:11506;HGNC:11498;HGNC:4385;HGNC:7605;HGNC:18381;HGNC:8009;HGNC:24600;HGNC:3185;HGNC:30672;HGNC:9317;HGNC:9314;HGNC:6057;HGNC:7739;HGNC:7737;HGNC:1950;HGNC:29112;HGNC:9612;HGNC:4389;HGNC:1097	NRXN3;PTPRS;PTPRD;FABP5;PLCB1;MGLL;NRXN1;FARP1;NTRK2;NEO1;IGSF21;PRKAR1B;PRKAR2A;PRKAR2B;BAIAP2;IQSEC2;HNRNPK;PPP1R9A;TUBB2B;FYN;PLPPR4;GRM5;STAU1;AKAP7;TNR;ABR;NTNG1;ITGB1;NCAM1;PTPRA;NCAN;DNM1;PACSIN2;MAPK3;CNTNAP4;SYNGAP1;SHANK1;SHANK3;CAMKV;DLGAP2;PFN1;PFN2;PAFAH1B1;TRIO;MAPK9;RTN4;VPS35;IGSF8;SYP;SYNGR1;GNAI2;MYO6;SYT12;NRXN2;ANKS1B;EEA1;SYNPO;PPP3R1;PPP3CA;INA;NEFL;NEFH;CHRM1;IQSEC1;PTK2B;GNAO1;BRAF	NRXN3;PTPRS;PTPRD;FABP5;PLCB1;MGLL;NRXN1;FARP1;NTRK2;NEO1;IGSF21;PRKAR1B;PRKAR2A;PRKAR2B;BAIAP2;IQSEC2;HNRNPK;PPP1R9A;TUBB2B;FYN;PLPPR4;GRM5;STAU1;AKAP7;TNR;ABR;NTNG1;ITGB1;NCAM1;PTPRA;NCAN;DNM1;PACSIN2;MAPK3;CNTNAP4;SYNGAP1;SHANK1;SHANK3;CAMKV;DLGAP2;PFN1;PFN2;PAFAH1B1;TRIO;MAPK9;RTN4;VPS35;IGSF8;SYP;SYNGR1;GNAI2;MYO6;SYT12;NRXN2;ANKS1B;EEA1;SYNPO;PPP3R1;PPP3CA;INA;NEFL;NEFH;CHRM1;IQSEC1;PTK2B;GNAO1;BRAF	NRXN3;PTPRS;PTPRD	neuron_5.raw.dia	None	10.4579
GO:0099550	H11	BP	trans-synaptic signaling, modulating synaptic transmission	GO:0099537	0.0163999	0.0251653	4	7	HGNC:7754;HGNC:8008;HGNC:8010;HGNC:28246	NEO1;NRXN1;NRXN3;IGSF21	NEO1;NRXN1;NRXN3;IGSF21	NEO1;NRXN1;NRXN3;IGSF21	neuron_5.raw.dia	None	1.5992
GO:0007268	H12	BP	chemical synaptic transmission	GO:0099537	3.3389596646963e-12	4.24524871654244e-11	60	180	HGNC:9390;HGNC:9391;HGNC:9392;HGNC:947;HGNC:29059;HGNC:5044;HGNC:14946;HGNC:30829;HGNC:4037;HGNC:23496;HGNC:4597;HGNC:11370;HGNC:377;HGNC:11953;HGNC:81;HGNC:23319;HGNC:6153;HGNC:7656;HGNC:9664;HGNC:9668;HGNC:9681;HGNC:2465;HGNC:2972;HGNC:8571;HGNC:6877;HGNC:18747;HGNC:11497;HGNC:15474;HGNC:14294;HGNC:28788;HGNC:2906;HGNC:8881;HGNC:8882;HGNC:8574;HGNC:12303;HGNC:6886;HGNC:14085;HGNC:13487;HGNC:17813;HGNC:11506;HGNC:11498;HGNC:4385;HGNC:8010;HGNC:7605;HGNC:18381;HGNC:8009;HGNC:24600;HGNC:3185;HGNC:30672;HGNC:15917;HGNC:9317;HGNC:9314;HGNC:6057;HGNC:7739;HGNC:7737;HGNC:1950;HGNC:29112;HGNC:9612;HGNC:4389;HGNC:1097	PRKAR1B;PRKAR2A;PRKAR2B;BAIAP2;IQSEC2;HNRNPK;PPP1R9A;TUBB2B;FYN;PLPPR4;GRM5;STAU1;AKAP7;TNR;ABR;NTNG1;ITGB1;NCAM1;PTPRA;PTPRD;PTPRS;NCAN;DNM1;PACSIN2;MAPK3;CNTNAP4;SYNGAP1;SHANK1;SHANK3;CAMKV;DLGAP2;PFN1;PFN2;PAFAH1B1;TRIO;MAPK9;RTN4;VPS35;IGSF8;SYP;SYNGR1;GNAI2;NRXN3;MYO6;SYT12;NRXN2;ANKS1B;EEA1;SYNPO;PLCB1;PPP3R1;PPP3CA;INA;NEFL;NEFH;CHRM1;IQSEC1;PTK2B;GNAO1;BRAF	PRKAR1B;PRKAR2A;PRKAR2B;BAIAP2;IQSEC2;HNRNPK;PPP1R9A;TUBB2B;FYN;PLPPR4;GRM5;STAU1;AKAP7;TNR;ABR;NTNG1;ITGB1;NCAM1;PTPRA;PTPRD;PTPRS;NCAN;DNM1;PACSIN2;MAPK3;CNTNAP4;SYNGAP1;SHANK1;SHANK3;CAMKV;DLGAP2;PFN1;PFN2;PAFAH1B1;TRIO;MAPK9;RTN4;VPS35;IGSF8;SYP;SYNGR1;GNAI2;NRXN3;MYO6;SYT12;NRXN2;ANKS1B;EEA1;SYNPO;PLCB1;PPP3R1;PPP3CA;INA;NEFL;NEFH;CHRM1;IQSEC1;PTK2B;GNAO1;BRAF	NA	neuron_5.raw.dia	None	10.3721
GO:0050804	H19	BP	modulation of chemical synaptic transmission	GO:0007268	1.49298732436685e-11	1.66094839835812e-10	42	99	HGNC:9390;HGNC:9391;HGNC:9392;HGNC:947;HGNC:29059;HGNC:5044;HGNC:14946;HGNC:30829;HGNC:4037;HGNC:23496;HGNC:4597;HGNC:11370;HGNC:377;HGNC:11953;HGNC:81;HGNC:23319;HGNC:6153;HGNC:7656;HGNC:9664;HGNC:9668;HGNC:9681;HGNC:2465;HGNC:2972;HGNC:8571;HGNC:6877;HGNC:18747;HGNC:11497;HGNC:15474;HGNC:14294;HGNC:28788;HGNC:2906;HGNC:8881;HGNC:8882;HGNC:8574;HGNC:12303;HGNC:6886;HGNC:14085;HGNC:13487;HGNC:17813;HGNC:11506;HGNC:11498;HGNC:4385	PRKAR1B;PRKAR2A;PRKAR2B;BAIAP2;IQSEC2;HNRNPK;PPP1R9A;TUBB2B;FYN;PLPPR4;GRM5;STAU1;AKAP7;TNR;ABR;NTNG1;ITGB1;NCAM1;PTPRA;PTPRD;PTPRS;NCAN;DNM1;PACSIN2;MAPK3;CNTNAP4;SYNGAP1;SHANK1;SHANK3;CAMKV;DLGAP2;PFN1;PFN2;PAFAH1B1;TRIO;MAPK9;RTN4;VPS35;IGSF8;SYP;SYNGR1;GNAI2	PRKAR1B;PRKAR2A;PRKAR2B;BAIAP2;IQSEC2;HNRNPK;PPP1R9A;TUBB2B;FYN;PLPPR4;GRM5;STAU1;AKAP7;TNR;ABR;NTNG1;ITGB1;NCAM1;PTPRA;PTPRD;PTPRS;NCAN;DNM1;PACSIN2;MAPK3;CNTNAP4;SYNGAP1;SHANK1;SHANK3;CAMKV;DLGAP2;PFN1;PFN2;PAFAH1B1;TRIO;MAPK9;RTN4;VPS35;IGSF8;SYP;SYNGR1;GNAI2	PRKAR1B;PRKAR2A;PRKAR2B;BAIAP2;IQSEC2;HNRNPK;PPP1R9A;TUBB2B;FYN;PLPPR4;GRM5;STAU1;AKAP7;TNR;ABR;NTNG1;ITGB1;NCAM1;PTPRA;PTPRD;PTPRS;NCAN;DNM1;PACSIN2;MAPK3;CNTNAP4;SYNGAP1;SHANK1;SHANK3;CAMKV;DLGAP2;PFN1;PFN2;PAFAH1B1;TRIO;MAPK9;RTN4;VPS35;IGSF8;SYP;SYNGR1;GNAI2	neuron_5.raw.dia	None	9.77964
GO:0099565	H21	BP	postsynaptic process involved in chemical synaptic transmission	GO:0007268	0.000126976	0.000364544	15	39	HGNC:24600;HGNC:3185;HGNC:30672;HGNC:15917;HGNC:9317;HGNC:9314;HGNC:12303;HGNC:6057;HGNC:7739;HGNC:7737;HGNC:1950;HGNC:29112;HGNC:9612;HGNC:4389;HGNC:1097	ANKS1B;EEA1;SYNPO;PLCB1;PPP3R1;PPP3CA;TRIO;INA;NEFL;NEFH;CHRM1;IQSEC1;PTK2B;GNAO1;BRAF	ANKS1B;EEA1;SYNPO;PLCB1;PPP3R1;PPP3CA;TRIO;INA;NEFL;NEFH;CHRM1;IQSEC1;PTK2B;GNAO1;BRAF	ANKS1B;EEA1	neuron_5.raw.dia	None	3.43825
GO:0099170	H26	BP	postsynaptic modulation of chemical synaptic transmission	GO:0099565	0.000292987	0.000745025	13	33	HGNC:30672;HGNC:15917;HGNC:9317;HGNC:9314;HGNC:12303;HGNC:6057;HGNC:7739;HGNC:7737;HGNC:1950;HGNC:29112;HGNC:9612;HGNC:4389;HGNC:1097	SYNPO;PLCB1;PPP3R1;PPP3CA;TRIO;INA;NEFL;NEFH;CHRM1;IQSEC1;PTK2B;GNAO1;BRAF	SYNPO;PLCB1;PPP3R1;PPP3CA;TRIO;INA;NEFL;NEFH;CHRM1;IQSEC1;PTK2B;GNAO1;BRAF	SYNPO;PLCB1;PPP3R1;PPP3CA;TRIO;INA;NEFL;NEFH;CHRM1;IQSEC1;PTK2B;GNAO1;BRAF	neuron_5.raw.dia	None	3.12783
GO:0050808	I1	BP	synapse organization	SYNGO:synprocess	4.41015340700162e-37	1.96251826611572e-35	163	424	HGNC:3754;HGNC:20974;HGNC:9681;HGNC:7648;HGNC:11276;HGNC:1717;HGNC:19701;HGNC:18415;HGNC:24011;HGNC:170;HGNC:12735;HGNC:5044;HGNC:23496;HGNC:14295;HGNC:14294;HGNC:7994;HGNC:655;HGNC:1736;HGNC:3332;HGNC:9910;HGNC:5046;HGNC:6183;HGNC:947;HGNC:8574;HGNC:17565;HGNC:11370;HGNC:3338;HGNC:24476;HGNC:28788;HGNC:4617;HGNC:30259;HGNC:15721;HGNC:11424;HGNC:16854;HGNC:12732;HGNC:2510;HGNC:8881;HGNC:8882;HGNC:6178;HGNC:20040;HGNC:29859;HGNC:15679;HGNC:13759;HGNC:6759;HGNC:7568;HGNC:20039;HGNC:6324;HGNC:7666;HGNC:12666;HGNC:329;HGNC:6990;HGNC:18747;HGNC:25589;HGNC:11219;HGNC:20766;HGNC:20778;HGNC:613;HGNC:11220;HGNC:20297;HGNC:9246;HGNC:6835;HGNC:13406;HGNC:1117;HGNC:31922;HGNC:9091;HGNC:163;HGNC:1461;HGNC:2696;HGNC:6057;HGNC:7739;HGNC:7737;HGNC:18957;HGNC:4272;HGNC:15474;HGNC:2903;HGNC:7220;HGNC:2900;HGNC:2902;HGNC:2901;HGNC:2516;HGNC:4452;HGNC:9668;HGNC:23319;HGNC:29849;HGNC:17601;HGNC:30825;HGNC:12855;HGNC:244;HGNC:8008;HGNC:2175;HGNC:9247;HGNC:14436;HGNC:2514;HGNC:29506;HGNC:3313;HGNC:1919;HGNC:5348;HGNC:8127;HGNC:6470;HGNC:19751;HGNC:14882;HGNC:19410;HGNC:3591;HGNC:620;HGNC:13449;HGNC:9507;HGNC:13487;HGNC:14958;HGNC:13818;HGNC:8009;HGNC:7137;HGNC:8594;HGNC:3014;HGNC:2365;HGNC:30237;HGNC:2700;HGNC:9298;HGNC:19192;HGNC:6896;HGNC:7732;HGNC:12491;HGNC:19744;HGNC:12632;HGNC:6836;HGNC:4381;HGNC:14290;HGNC:14289;HGNC:2362;HGNC:14561;HGNC:7954;HGNC:4140;HGNC:7952;HGNC:9612;HGNC:20879;HGNC:3388;HGNC:1774;HGNC:7807;HGNC:6153;HGNC:10899;HGNC:15511;HGNC:1682;HGNC:23059;HGNC:10250;HGNC:24968;HGNC:8592;HGNC:17447;HGNC:10252;HGNC:8011;HGNC:9957;HGNC:20073;HGNC:9102;HGNC:11186;HGNC:24035;HGNC:11497;HGNC:2857;HGNC:17078;HGNC:11320;HGNC:18271;HGNC:652;HGNC:10831;HGNC:9803;HGNC:2319;HGNC:12691	FLNA;ADGRL3;PTPRS;NBEA;SPTBN2;SEPTIN7;CNKSR2;HIP1R;ABI2;ACTR3;WASL;HNRNPK;PLPPR4;SHANK2;SHANK3;NRCAM;ARF4;CDC42;MARK2;RBMX;HNRNPM;ITSN1;BAIAP2;PAFAH1B1;MINK1;STAU1;CTTN;DLGAP4;CAMKV;GSK3B;PDXP;STRN4;STRN;RAPGEF2;WASF1;CTNNA2;PFN1;PFN2;ITPKA;CAP1;ABI3;CTTNBP2;CYFIP1;MARCKS;MYH10;CAP2;KIF5B;NCKAP1;VCP;AGRN;MECP2;CNTNAP4;SEPTIN11;SPARC;TUBA1A;TUBB;APOE;SPARCL1;SLITRK1;PPFIA2;MAP1A;PCLO;BSN;ERC2;PLS3;ACTN1;CAMK2B;DBNL;INA;NEFL;NEFH;MAGI2;GIT1;SHANK1;DLG4;MPP2;DLG1;DLG3;DLG2;CTNND2;GPC4;PTPRD;NTNG1;CADM2;CADM3;CADM4;YWHAZ;ADD2;NRXN1;CNTN5;PPFIA3;RAPH1;CTNNB1;SRCIN1;ELAVL2;CHD4;ICAM5;OGT;L1CAM;SRGAP2;CRTAC1;LRRTM3;FARP1;APP;SLITRK2;PSD;VPS35;PUM2;SLC12A5;NRXN2;AFDN;PALM;DPYSL2;CRMP1;CC2D1A;DCLK1;PPP1R9B;DOCK4;MARK1;NEDD8;UBE2M;SRGAP3;USP9X;MAP1B;GNA13;NLGN2;NLGN3;CRK;ARHGEF9;NPTXR;GAP43;NPTX1;PTK2B;CASKIN1;EPHA4;CDK5;NGEF;ITGB1;SKP1;VANGL2;CD47;BCAN;ROBO2;EXOC2;PAK3;CLSTN1;ROCK2;CNTNAP1;RELN;SNX27;PLXNA4;SORT1;APPL1;SYNGAP1;DGKZ;CLASP2;ABI1;ENAH;ARF1;SH3GL2;RAC3;CPNE6;EZR	FLNA;ADGRL3;PTPRS;NBEA;SPTBN2;SEPTIN7;CNKSR2;HIP1R;ABI2;ACTR3;WASL;HNRNPK;PLPPR4;SHANK2;SHANK3;NRCAM;ARF4;CDC42;MARK2;RBMX;HNRNPM;ITSN1;BAIAP2;PAFAH1B1;MINK1;STAU1;CTTN;DLGAP4;CAMKV;GSK3B;PDXP;STRN4;STRN;RAPGEF2;WASF1;CTNNA2;PFN1;PFN2;ITPKA;CAP1;ABI3;CTTNBP2;CYFIP1;MARCKS;MYH10;CAP2;KIF5B;NCKAP1;VCP;AGRN;MECP2;CNTNAP4;SEPTIN11;SPARC;TUBA1A;TUBB5;APOE;SPARCL1;SLITRK1;PPFIA2;MAP1A;PCLO;BSN;ERC2;PLS3;ACTN1;CAMK2B;DBNL;INA;NEFL;NEFH;MAGI2;GIT1;SHANK1;DLG4;MPP2;DLG1;DLG3;DLG2;CTNND2;GPC4;PTPRD;NTNG1;CADM2;CADM3;CADM4;YWHAZ;ADD2;NRXN1;CNTN5;PPFIA3;RAPH1;CTNNB1;SRCIN1;ELAVL2;CHD4;ICAM5;OGT;L1CAM;SRGAP2;CRTAC1;LRRTM3;FARP1;APP;SLITRK2;PSD;VPS35;PUM2;SLC12A5;NRXN2;AFDN;PALM;DPYSL2;CRMP1;CC2D1A;DCLK1;PPP1R9B;DOCK4;MARK1;NEDD8;UBE2M;SRGAP3;USP9X;MAP1B;GNA13;NLGN2;NLGN3;CRK;ARHGEF9;NPTXR;GAP43;NPTX1;PTK2B;CASKIN1;EPHA4;CDK5;NGEF;ITGB1;SKP1;VANGL2;CD47;BCAN;ROBO2;EXOC2;PAK3;CLSTN1;ROCK2;CNTNAP1;RELN;SNX27;PLXNA4;SORT1;APPL1;SYNGAP1;DGKZ;CLASP2;ABI1;ENAH;ARF1;SH3GL2;RAC3;CPNE6;EZR	FLNA;ADGRL3;PTPRS;NBEA	neuron_5.raw.dia	None	34.7072
GO:0099173	I3	BP	postsynapse organization	GO:0050808	0.000274208	0.000717779	21	75	HGNC:11276;HGNC:1717;HGNC:19701;HGNC:18415;HGNC:24011;HGNC:170;HGNC:12735;HGNC:5044;HGNC:23496;HGNC:14295;HGNC:14294;HGNC:7994;HGNC:655;HGNC:1736;HGNC:3332;HGNC:9910;HGNC:5046;HGNC:6183;HGNC:947;HGNC:8574;HGNC:17565	SPTBN2;SEPTIN7;CNKSR2;HIP1R;ABI2;ACTR3;WASL;HNRNPK;PLPPR4;SHANK2;SHANK3;NRCAM;ARF4;CDC42;MARK2;RBMX;HNRNPM;ITSN1;BAIAP2;PAFAH1B1;MINK1	SPTBN2;SEPTIN7;CNKSR2;HIP1R;ABI2;ACTR3;WASL;HNRNPK;PLPPR4;SHANK2;SHANK3;NRCAM;ARF4;CDC42;MARK2;RBMX;HNRNPM;ITSN1;BAIAP2;PAFAH1B1;MINK1	SPTBN2;SEPTIN7;CNKSR2;HIP1R;ABI2;ACTR3;WASL	neuron_5.raw.dia	None	3.14401
GO:0099175	I17	BP	regulation of postsynapse organization	GO:0099173	0.00559364	0.0105012	14	55	HGNC:5044;HGNC:23496;HGNC:14295;HGNC:14294;HGNC:7994;HGNC:655;HGNC:1736;HGNC:3332;HGNC:9910;HGNC:5046;HGNC:6183;HGNC:947;HGNC:8574;HGNC:17565	HNRNPK;PLPPR4;SHANK2;SHANK3;NRCAM;ARF4;CDC42;MARK2;RBMX;HNRNPM;ITSN1;BAIAP2;PAFAH1B1;MINK1	HNRNPK;PLPPR4;SHANK2;SHANK3;NRCAM;ARF4;CDC42;MARK2;RBMX;HNRNPM;ITSN1;BAIAP2;PAFAH1B1;MINK1	HNRNPK;PLPPR4;SHANK2;SHANK3;NRCAM;ARF4;CDC42;MARK2;RBMX;HNRNPM;ITSN1;BAIAP2;PAFAH1B1;MINK1	neuron_5.raw.dia	None	1.97876
GO:0099563	I4	BP	modification of synaptic structure	GO:0050808	6.69548122579403e-08	4.19608493629932e-07	25	55	HGNC:11370;HGNC:3338;HGNC:24476;HGNC:1736;HGNC:28788;HGNC:4617;HGNC:30259;HGNC:15721;HGNC:11424;HGNC:16854;HGNC:12732;HGNC:2510;HGNC:8881;HGNC:8882;HGNC:6178;HGNC:20040;HGNC:29859;HGNC:15679;HGNC:13759;HGNC:6759;HGNC:6183;HGNC:947;HGNC:7568;HGNC:20039;HGNC:6324	STAU1;CTTN;DLGAP4;CDC42;CAMKV;GSK3B;PDXP;STRN4;STRN;RAPGEF2;WASF1;CTNNA2;PFN1;PFN2;ITPKA;CAP1;ABI3;CTTNBP2;CYFIP1;MARCKS;ITSN1;BAIAP2;MYH10;CAP2;KIF5B	STAU1;CTTN;DLGAP4;CDC42;CAMKV;GSK3B;PDXP;STRN4;STRN;RAPGEF2;WASF1;CTNNA2;PFN1;PFN2;ITPKA;CAP1;ABI3;CTTNBP2;CYFIP1;MARCKS;ITSN1;BAIAP2;MYH10;CAP2;KIF5B	NA	neuron_5.raw.dia	None	6.37716
GO:0099010	I19	BP	modification of postsynaptic structure	GO:0099563	9.76143139585251e-08	5.13078604512227e-07	24	52	HGNC:11370;HGNC:3338;HGNC:24476;HGNC:1736;HGNC:28788;HGNC:4617;HGNC:30259;HGNC:15721;HGNC:11424;HGNC:16854;HGNC:12732;HGNC:2510;HGNC:8881;HGNC:8882;HGNC:6178;HGNC:20040;HGNC:29859;HGNC:15679;HGNC:13759;HGNC:6759;HGNC:6183;HGNC:947;HGNC:7568;HGNC:20039	STAU1;CTTN;DLGAP4;CDC42;CAMKV;GSK3B;PDXP;STRN4;STRN;RAPGEF2;WASF1;CTNNA2;PFN1;PFN2;ITPKA;CAP1;ABI3;CTTNBP2;CYFIP1;MARCKS;ITSN1;BAIAP2;MYH10;CAP2	STAU1;CTTN;DLGAP4;CDC42;CAMKV;GSK3B;PDXP;STRN4;STRN;RAPGEF2;WASF1;CTNNA2;PFN1;PFN2;ITPKA;CAP1;ABI3;CTTNBP2;CYFIP1;MARCKS;ITSN1;BAIAP2;MYH10;CAP2	STAU1;CTTN;DLGAP4	neuron_5.raw.dia	None	6.28982
GO:0099159	I36	BP	regulation of modification of postsynaptic structure	GO:0099010	0.00980534	0.0167822	7	19	HGNC:1736;HGNC:28788;HGNC:4617;HGNC:30259;HGNC:15721;HGNC:11424;HGNC:16854	CDC42;CAMKV;GSK3B;PDXP;STRN4;STRN;RAPGEF2	CDC42;CAMKV;GSK3B;PDXP;STRN4;STRN;RAPGEF2	CDC42;CAMKV;GSK3B;PDXP;STRN4;STRN;RAPGEF2	neuron_5.raw.dia	None	1.77515
GO:0098885	I37	BP	modification of postsynaptic actin cytoskeleton	GO:0099010	3.11199659578861e-06	1.38483848512593e-05	15	26	HGNC:12732;HGNC:3338;HGNC:2510;HGNC:8881;HGNC:8882;HGNC:6178;HGNC:20040;HGNC:29859;HGNC:15679;HGNC:13759;HGNC:6759;HGNC:6183;HGNC:947;HGNC:7568;HGNC:20039	WASF1;CTTN;CTNNA2;PFN1;PFN2;ITPKA;CAP1;ABI3;CTTNBP2;CYFIP1;MARCKS;ITSN1;BAIAP2;MYH10;CAP2	WASF1;CTTN;CTNNA2;PFN1;PFN2;ITPKA;CAP1;ABI3;CTTNBP2;CYFIP1;MARCKS;ITSN1;BAIAP2;MYH10;CAP2	WASF1;CTTN;CTNNA2;PFN1;PFN2;ITPKA;CAP1;ABI3	neuron_5.raw.dia	None	4.8586
GO:1905274	I50	BP	regulation of modification of postsynaptic actin cytoskeleton	GO:0098885	0.00193209	0.0042989	7	13	HGNC:15679;HGNC:13759;HGNC:6759;HGNC:6183;HGNC:947;HGNC:7568;HGNC:20039	CTTNBP2;CYFIP1;MARCKS;ITSN1;BAIAP2;MYH10;CAP2	CTTNBP2;CYFIP1;MARCKS;ITSN1;BAIAP2;MYH10;CAP2	CTTNBP2;CYFIP1;MARCKS;ITSN1;BAIAP2;MYH10;CAP2	neuron_5.raw.dia	None	2.36664
GO:0050807	I5	BP	regulation of synapse organization	GO:0050808	3.07439629880494e-05	0.000109449	14	29	HGNC:15679;HGNC:7666;HGNC:12666;HGNC:329;HGNC:6990;HGNC:18747;HGNC:655;HGNC:25589;HGNC:11219;HGNC:20766;HGNC:20778;HGNC:613;HGNC:11220;HGNC:20297	CTTNBP2;NCKAP1;VCP;AGRN;MECP2;CNTNAP4;ARF4;SEPTIN11;SPARC;TUBA1A;TUBB;APOE;SPARCL1;SLITRK1	CTTNBP2;NCKAP1;VCP;AGRN;MECP2;CNTNAP4;ARF4;SEPTIN11;SPARC;TUBA1A;TUBB5;APOE;SPARCL1;SLITRK1	CTTNBP2;NCKAP1;VCP;AGRN;MECP2;CNTNAP4;ARF4;SEPTIN11;SPARC;TUBA1A;TUBB;APOE;SPARCL1;SLITRK1	neuron_5.raw.dia	None	3.96079
GO:0098918	I6	BP	structural constituent of synapse	GO:0050808	9.56064913992036e-10	6.54536748809932e-09	24	38	HGNC:9246;HGNC:6835;HGNC:13406;HGNC:1117;HGNC:31922;HGNC:9091;HGNC:11276;HGNC:163;HGNC:1461;HGNC:2696;HGNC:6057;HGNC:7739;HGNC:7737;HGNC:18957;HGNC:4272;HGNC:15474;HGNC:14294;HGNC:14295;HGNC:2903;HGNC:7220;HGNC:2900;HGNC:2902;HGNC:2901;HGNC:2516	PPFIA2;MAP1A;PCLO;BSN;ERC2;PLS3;SPTBN2;ACTN1;CAMK2B;DBNL;INA;NEFL;NEFH;MAGI2;GIT1;SHANK1;SHANK3;SHANK2;DLG4;MPP2;DLG1;DLG3;DLG2;CTNND2	PPFIA2;MAP1A;PCLO;BSN;ERC2;PLS3;SPTBN2;ACTN1;CAMK2B;DBNL;INA;NEFL;NEFH;MAGI2;GIT1;SHANK1;SHANK3;SHANK2;DLG4;MPP2;DLG1;DLG3;DLG2;CTNND2	NA	neuron_5.raw.dia	None	8.18407
GO:0099181	I22	BP	structural constituent of presynapse	GO:0098918	0.00389348	0.00805861	6	11	HGNC:9246;HGNC:6835;HGNC:13406;HGNC:1117;HGNC:31922;HGNC:9091	PPFIA2;MAP1A;PCLO;BSN;ERC2;PLS3	PPFIA2;MAP1A;PCLO;BSN;ERC2;PLS3	PPFIA2;MAP1A	neuron_5.raw.dia	None	2.09374
GO:0099186	I23	BP	structural constituent of postsynapse	GO:0098918	9.8003778389976e-08	5.13078604512227e-07	18	28	HGNC:11276;HGNC:163;HGNC:1461;HGNC:2696;HGNC:6057;HGNC:7739;HGNC:7737;HGNC:18957;HGNC:4272;HGNC:15474;HGNC:14294;HGNC:14295;HGNC:2903;HGNC:7220;HGNC:2900;HGNC:2902;HGNC:2901;HGNC:2516	SPTBN2;ACTN1;CAMK2B;DBNL;INA;NEFL;NEFH;MAGI2;GIT1;SHANK1;SHANK3;SHANK2;DLG4;MPP2;DLG1;DLG3;DLG2;CTNND2	SPTBN2;ACTN1;CAMK2B;DBNL;INA;NEFL;NEFH;MAGI2;GIT1;SHANK1;SHANK3;SHANK2;DLG4;MPP2;DLG1;DLG3;DLG2;CTNND2	SPTBN2;ACTN1	neuron_5.raw.dia	None	6.28982
GO:0099184	I42	BP	structural constituent of postsynaptic intermediate filament cytoskeleton	GO:0099186	0.00773416	0.0137852	3	2	HGNC:6057;HGNC:7739;HGNC:7737	INA;NEFL;NEFH	INA;NEFL;NEFH	INA;NEFL;NEFH	neuron_5.raw.dia	None	1.86059
GO:0098919	I44	BP	structural constituent of postsynaptic density	GO:0099186	2.4132237756267e-05	8.949038167949e-05	10	13	HGNC:15474;HGNC:14294;HGNC:18957;HGNC:14295;HGNC:2903;HGNC:7220;HGNC:2900;HGNC:2902;HGNC:2901;HGNC:2516	SHANK1;SHANK3;MAGI2;SHANK2;DLG4;MPP2;DLG1;DLG3;DLG2;CTNND2	SHANK1;SHANK3;MAGI2;SHANK2;DLG4;MPP2;DLG1;DLG3;DLG2;CTNND2	SHANK1;SHANK3;MAGI2;SHANK2;DLG4;MPP2;DLG1;DLG3;DLG2;CTNND2	neuron_5.raw.dia	None	4.04822
GO:0007416	I10	BP	synapse assembly	GO:0050808	1.28029485370013e-10	1.26606935532568e-09	53	163	HGNC:244;HGNC:20974;HGNC:8008;HGNC:2175;HGNC:9246;HGNC:9247;HGNC:14436;HGNC:9681;HGNC:2514;HGNC:29506;HGNC:3313;HGNC:1919;HGNC:5348;HGNC:8127;HGNC:6470;HGNC:19751;HGNC:14882;HGNC:19410;HGNC:3591;HGNC:620;HGNC:4452;HGNC:20297;HGNC:13449;HGNC:9507;HGNC:13487;HGNC:14958;HGNC:13818;HGNC:8009;HGNC:7137;HGNC:8594;HGNC:3014;HGNC:2365;HGNC:30237;HGNC:2700;HGNC:9298;HGNC:19192;HGNC:6896;HGNC:7732;HGNC:12491;HGNC:19744;HGNC:12632;HGNC:6836;HGNC:4381;HGNC:14290;HGNC:14289;HGNC:2362;HGNC:14561;HGNC:7954;HGNC:4140;HGNC:11276;HGNC:7952;HGNC:9612;HGNC:20879	ADD2;ADGRL3;NRXN1;CNTN5;PPFIA2;PPFIA3;RAPH1;PTPRS;CTNNB1;SRCIN1;ELAVL2;CHD4;ICAM5;OGT;L1CAM;SRGAP2;CRTAC1;LRRTM3;FARP1;APP;GPC4;SLITRK1;SLITRK2;PSD;VPS35;PUM2;SLC12A5;NRXN2;AFDN;PALM;DPYSL2;CRMP1;CC2D1A;DCLK1;PPP1R9B;DOCK4;MARK1;NEDD8;UBE2M;SRGAP3;USP9X;MAP1B;GNA13;NLGN2;NLGN3;CRK;ARHGEF9;NPTXR;GAP43;SPTBN2;NPTX1;PTK2B;CASKIN1	ADD2;ADGRL3;NRXN1;CNTN5;PPFIA2;PPFIA3;RAPH1;PTPRS;CTNNB1;SRCIN1;ELAVL2;CHD4;ICAM5;OGT;L1CAM;SRGAP2;CRTAC1;LRRTM3;FARP1;APP;GPC4;SLITRK1;SLITRK2;PSD;VPS35;PUM2;SLC12A5;NRXN2;AFDN;PALM;DPYSL2;CRMP1;CC2D1A;DCLK1;PPP1R9B;DOCK4;MARK1;NEDD8;UBE2M;SRGAP3;USP9X;MAP1B;GNA13;NLGN2;NLGN3;CRK;ARHGEF9;NPTXR;GAP43;SPTBN2;NPTX1;PTK2B;CASKIN1	ADD2;ADGRL3;NRXN1	neuron_5.raw.dia	None	8.89754
GO:0099054	I25	BP	presynapse assembly	GO:0007416	0.0122072	0.0201192	6	15	HGNC:2175;HGNC:9246;HGNC:9247;HGNC:14436;HGNC:9681;HGNC:8008	CNTN5;PPFIA2;PPFIA3;RAPH1;PTPRS;NRXN1	CNTN5;PPFIA2;PPFIA3;RAPH1;PTPRS;NRXN1	CNTN5;PPFIA2;PPFIA3;RAPH1;PTPRS;NRXN1	neuron_5.raw.dia	None	1.69639
GO:0051963	I26	BP	regulation of synapse assembly	GO:0007416	4.4411472190485e-07	2.19590056941843e-06	35	113	HGNC:2514;HGNC:29506;HGNC:3313;HGNC:1919;HGNC:5348;HGNC:8127;HGNC:6470;HGNC:19751;HGNC:14882;HGNC:19410;HGNC:3591;HGNC:620;HGNC:4452;HGNC:20297;HGNC:13449;HGNC:9507;HGNC:13487;HGNC:14958;HGNC:13818;HGNC:8009;HGNC:7137;HGNC:8594;HGNC:3014;HGNC:2365;HGNC:30237;HGNC:2700;HGNC:9298;HGNC:19192;HGNC:6896;HGNC:7732;HGNC:12491;HGNC:19744;HGNC:12632;HGNC:6836;HGNC:4381	CTNNB1;SRCIN1;ELAVL2;CHD4;ICAM5;OGT;L1CAM;SRGAP2;CRTAC1;LRRTM3;FARP1;APP;GPC4;SLITRK1;SLITRK2;PSD;VPS35;PUM2;SLC12A5;NRXN2;AFDN;PALM;DPYSL2;CRMP1;CC2D1A;DCLK1;PPP1R9B;DOCK4;MARK1;NEDD8;UBE2M;SRGAP3;USP9X;MAP1B;GNA13	CTNNB1;SRCIN1;ELAVL2;CHD4;ICAM5;OGT;L1CAM;SRGAP2;CRTAC1;LRRTM3;FARP1;APP;GPC4;SLITRK1;SLITRK2;PSD;VPS35;PUM2;SLC12A5;NRXN2;AFDN;PALM;DPYSL2;CRMP1;CC2D1A;DCLK1;PPP1R9B;DOCK4;MARK1;NEDD8;UBE2M;SRGAP3;USP9X;MAP1B;GNA13	CTNNB1;SRCIN1;ELAVL2;CHD4;ICAM5;OGT;L1CAM;SRGAP2;CRTAC1	neuron_5.raw.dia	None	5.65839
GO:0150052	I46	BP	regulation of postsynapse assembly	GO:0051963	7.85465575578476e-05	0.000249406	20	62	HGNC:9507;HGNC:13487;HGNC:14958;HGNC:13818;HGNC:8009;HGNC:7137;HGNC:8594;HGNC:3014;HGNC:2365;HGNC:30237;HGNC:2700;HGNC:9298;HGNC:19192;HGNC:6896;HGNC:7732;HGNC:12491;HGNC:19744;HGNC:12632;HGNC:6836;HGNC:4381	PSD;VPS35;PUM2;SLC12A5;NRXN2;AFDN;PALM;DPYSL2;CRMP1;CC2D1A;DCLK1;PPP1R9B;DOCK4;MARK1;NEDD8;UBE2M;SRGAP3;USP9X;MAP1B;GNA13	PSD;VPS35;PUM2;SLC12A5;NRXN2;AFDN;PALM;DPYSL2;CRMP1;CC2D1A;DCLK1;PPP1R9B;DOCK4;MARK1;NEDD8;UBE2M;SRGAP3;USP9X;MAP1B;GNA13	PSD;VPS35;PUM2;SLC12A5;NRXN2;AFDN;PALM;DPYSL2;CRMP1;CC2D1A;DCLK1;PPP1R9B;DOCK4;MARK1;NEDD8;UBE2M;SRGAP3;USP9X;MAP1B;GNA13	neuron_5.raw.dia	None	3.60309
GO:0098698	I27	BP	postsynaptic specialization assembly	GO:0007416	0.0195403	0.029476	10	40	HGNC:14290;HGNC:14289;HGNC:2362;HGNC:14561;HGNC:7954;HGNC:4140;HGNC:11276;HGNC:7952;HGNC:9612;HGNC:20879	NLGN2;NLGN3;CRK;ARHGEF9;NPTXR;GAP43;SPTBN2;NPTX1;PTK2B;CASKIN1	NLGN2;NLGN3;CRK;ARHGEF9;NPTXR;GAP43;SPTBN2;NPTX1;PTK2B;CASKIN1	NLGN2;NLGN3;CRK	neuron_5.raw.dia	None	1.53053
GO:0099150	I47	BP	regulation of postsynaptic specialization assembly	GO:0098698	0.0304045	0.0422813	4	9	HGNC:14561;HGNC:7954;HGNC:4140;HGNC:11276	ARHGEF9;NPTXR;GAP43;SPTBN2	ARHGEF9;NPTXR;GAP43;SPTBN2	ARHGEF9;NPTXR;GAP43;SPTBN2	neuron_5.raw.dia	None	1.37385
GO:1905806	I29	BP	regulation of synapse disassembly	GO:0098883	0.000942631	0.00215113	7	11	HGNC:1774;HGNC:3388;HGNC:7807;HGNC:6153;HGNC:10899;HGNC:15511;HGNC:1682	CDK5;EPHA4;NGEF;ITGB1;SKP1;VANGL2;CD47	CDK5;EPHA4;NGEF;ITGB1;SKP1;VANGL2;CD47	CDK5;EPHA4;NGEF;ITGB1;SKP1;VANGL2;CD47	neuron_5.raw.dia	None	2.66733
GO:0060074	I12	BP	synapse maturation	GO:0050808	0.00011924	0.000353746	14	34	HGNC:8881;HGNC:23059;HGNC:10250;HGNC:24968;HGNC:7739;HGNC:8592;HGNC:17447;HGNC:1461;HGNC:13487;HGNC:10252;HGNC:8011;HGNC:24476;HGNC:9957;HGNC:20073	PFN1;BCAN;ROBO2;EXOC2;NEFL;PAK3;CLSTN1;CAMK2B;VPS35;ROCK2;CNTNAP1;DLGAP4;RELN;SNX27	PFN1;BCAN;ROBO2;EXOC2;NEFL;PAK3;CLSTN1;CAMK2B;VPS35;ROCK2;CNTNAP1;DLGAP4;RELN;SNX27	PFN1;BCAN;ROBO2	neuron_5.raw.dia	None	3.45131
GO:0090128	I30	BP	regulation of synapse maturation	GO:0060074	0.000676804	0.00162799	11	27	HGNC:24968;HGNC:7739;HGNC:8592;HGNC:17447;HGNC:1461;HGNC:13487;HGNC:10252;HGNC:8011;HGNC:24476;HGNC:9957;HGNC:20073	EXOC2;NEFL;PAK3;CLSTN1;CAMK2B;VPS35;ROCK2;CNTNAP1;DLGAP4;RELN;SNX27	EXOC2;NEFL;PAK3;CLSTN1;CAMK2B;VPS35;ROCK2;CNTNAP1;DLGAP4;RELN;SNX27	EXOC2;NEFL;PAK3;CLSTN1;CAMK2B;VPS35;ROCK2;CNTNAP1;DLGAP4;RELN;SNX27	neuron_5.raw.dia	None	2.78835
GO:0099558	I13	BP	maintenance of synapse structure	GO:0050808	0.00774447	0.0137852	8	23	HGNC:9102;HGNC:11186;HGNC:24035;HGNC:6470;HGNC:11497;HGNC:20974;HGNC:2857;HGNC:9507	PLXNA4;SORT1;APPL1;L1CAM;SYNGAP1;ADGRL3;DGKZ;PSD	PLXNA4;SORT1;APPL1;L1CAM;SYNGAP1;ADGRL3;DGKZ;PSD	PLXNA4;SORT1;APPL1;L1CAM	neuron_5.raw.dia	None	1.86059
GO:0099187	I14	BP	presynaptic cytoskeleton organization	GO:0050808	0.00793047	0.0138394	5	9	HGNC:17078;HGNC:11320;HGNC:24011;HGNC:20039;HGNC:8882	CLASP2;ABI1;ABI2;CAP2;PFN2	CLASP2;ABI1;ABI2;CAP2;PFN2	CLASP2	neuron_5.raw.dia	None	1.85888
GO:0099140	I33	BP	presynaptic actin cytoskeleton organization	GO:0099187	0.0227517	0.0331951	4	8	HGNC:11320;HGNC:24011;HGNC:20039;HGNC:8882	ABI1;ABI2;CAP2;PFN2	ABI1;ABI2;CAP2;PFN2	ABI1;ABI2;CAP2;PFN2	neuron_5.raw.dia	None	1.47893
GO:0099188	I15	BP	postsynaptic cytoskeleton organization	GO:0050808	1.66324172509778e-05	6.43602232755228e-05	14	27	HGNC:18271;HGNC:652;HGNC:24011;HGNC:3591;HGNC:10252;HGNC:170;HGNC:12735;HGNC:7568;HGNC:10831;HGNC:29506;HGNC:2696;HGNC:9803;HGNC:2319;HGNC:12691	ENAH;ARF1;ABI2;FARP1;ROCK2;ACTR3;WASL;MYH10;SH3GL2;SRCIN1;DBNL;RAC3;CPNE6;EZR	ENAH;ARF1;ABI2;FARP1;ROCK2;ACTR3;WASL;MYH10;SH3GL2;SRCIN1;DBNL;RAC3;CPNE6;EZR	ENAH	neuron_5.raw.dia	None	4.19138
GO:0098974	I34	BP	postsynaptic actin cytoskeleton organization	GO:0099188	8.05017019644769e-06	3.2566597612902e-05	13	21	HGNC:652;HGNC:24011;HGNC:3591;HGNC:10252;HGNC:170;HGNC:12735;HGNC:7568;HGNC:10831;HGNC:29506;HGNC:2696;HGNC:9803;HGNC:2319;HGNC:12691	ARF1;ABI2;FARP1;ROCK2;ACTR3;WASL;MYH10;SH3GL2;SRCIN1;DBNL;RAC3;CPNE6;EZR	ARF1;ABI2;FARP1;ROCK2;ACTR3;WASL;MYH10;SH3GL2;SRCIN1;DBNL;RAC3;CPNE6;EZR	ARF1;ABI2;FARP1;ROCK2;ACTR3;WASL;MYH10;SH3GL2;SRCIN1;DBNL;RAC3;CPNE6;EZR	neuron_5.raw.dia	None	4.48723
SYNGO:transport	K1	BP	transport	SYNGO:synprocess	5.50568530113687e-07	2.57897890421674e-06	23	54	HGNC:3014;HGNC:7602;HGNC:6318;HGNC:19349;HGNC:24968;HGNC:3758;HGNC:888;HGNC:7323;HGNC:6320;HGNC:12732;HGNC:9701;HGNC:5048;HGNC:10774;HGNC:11370;HGNC:6325;HGNC:6766;HGNC:25192;HGNC:25564;HGNC:9788;HGNC:17059;HGNC:17447;HGNC:13487;HGNC:568	DPYSL2;MYO5A;KIF2A;KIF21A;EXOC2;FLOT2;KIF1A;SEPTIN9;KIF3B;WASF1;PURA;HNRNPU;SFPQ;STAU1;KIF5C;MADD;ARL8A;ARL8B;RAB7A;SACM1L;CLSTN1;VPS35;AP3D1	DPYSL2;MYO5A;KIF2A;KIF21A;EXOC2;FLOT2;KIF1A;SEPTIN9;KIF3B;WASF1;PURA;HNRNPU;SFPQ;STAU1;KIF5C;MADD;ARL8A;ARL8B;RAB7A;SACM1L;CLSTN1;VPS35;AP3D1	DPYSL2;MYO5A	neuron_5.raw.dia	None	5.58855
GO:0008088	K2	BP	axo-dendritic transport	SYNGO:transport	8.02363188075731e-05	0.000249406	13	28	HGNC:6318;HGNC:19349;HGNC:24968;HGNC:3758;HGNC:888;HGNC:7323;HGNC:6320;HGNC:12732;HGNC:9701;HGNC:5048;HGNC:10774;HGNC:11370;HGNC:6325	KIF2A;KIF21A;EXOC2;FLOT2;KIF1A;SEPTIN9;KIF3B;WASF1;PURA;HNRNPU;SFPQ;STAU1;KIF5C	KIF2A;KIF21A;EXOC2;FLOT2;KIF1A;SEPTIN9;KIF3B;WASF1;PURA;HNRNPU;SFPQ;STAU1;KIF5C	NA	neuron_5.raw.dia	None	3.60309
GO:0098935	K8	BP	dendritic transport	GO:0008088	6.34059408193946e-05	0.000217043	11	19	HGNC:6318;HGNC:3758;HGNC:888;HGNC:7323;HGNC:6320;HGNC:12732;HGNC:9701;HGNC:5048;HGNC:10774;HGNC:11370;HGNC:6325	KIF2A;FLOT2;KIF1A;SEPTIN9;KIF3B;WASF1;PURA;HNRNPU;SFPQ;STAU1;KIF5C	KIF2A;FLOT2;KIF1A;SEPTIN9;KIF3B;WASF1;PURA;HNRNPU;SFPQ;STAU1;KIF5C	KIF2A	neuron_5.raw.dia	None	3.66345
GO:0098937	K16	BP	anterograde dendritic transport	GO:0098935	0.0304045	0.0422813	4	9	HGNC:3758;HGNC:888;HGNC:7323;HGNC:6320	FLOT2;KIF1A;SEPTIN9;KIF3B	FLOT2;KIF1A;SEPTIN9;KIF3B	FLOT2;KIF1A	neuron_5.raw.dia	None	1.37385
GO:0098963	K26	BP	dendritic transport of messenger ribonucleoprotein complex	GO:0098961	0.0023411	0.0049609	5	6	HGNC:9701;HGNC:5048;HGNC:10774;HGNC:11370;HGNC:6325	PURA;HNRNPU;SFPQ;STAU1;KIF5C	PURA;HNRNPU;SFPQ;STAU1;KIF5C	PURA;HNRNPU;SFPQ;STAU1	neuron_5.raw.dia	None	2.30444
GO:0048490	K20	BP	anterograde synaptic vesicle transport	GO:0099517	0.00440551	0.00891114	4	4	HGNC:6766;HGNC:888;HGNC:25192;HGNC:25564	MADD;KIF1A;ARL8A;ARL8B	MADD;KIF1A;ARL8A;ARL8B	MADD;KIF1A	neuron_5.raw.dia	None	2.05007
SYNGO:synprocess	NA	BP	process in the synapse	NA	1.49774078835557e-54	1.25810226221868e-52	320	1117	HGNC:1774;HGNC:7142;HGNC:16874;HGNC:31922;HGNC:1434;HGNC:1435;HGNC:1404;HGNC:14678;HGNC:24539;HGNC:19679;HGNC:1445;HGNC:1442;HGNC:1449;HGNC:19665;HGNC:11494;HGNC:11495;HGNC:1117;HGNC:9390;HGNC:8008;HGNC:678;HGNC:9091;HGNC:9317;HGNC:22192;HGNC:13406;HGNC:2514;HGNC:11320;HGNC:2494;HGNC:9774;HGNC:29203;HGNC:555;HGNC:568;HGNC:11132;HGNC:12643;HGNC:11433;HGNC:18539;HGNC:9247;HGNC:9957;HGNC:11509;HGNC:9402;HGNC:9395;HGNC:9246;HGNC:4272;HGNC:1460;HGNC:9164;HGNC:9777;HGNC:2309;HGNC:11444;HGNC:20566;HGNC:1426;HGNC:17056;HGNC:15751;HGNC:11506;HGNC:16704;HGNC:4141;HGNC:11014;HGNC:2938;HGNC:1473;HGNC:659;HGNC:2092;HGNC:10831;HGNC:2972;HGNC:29125;HGNC:14986;HGNC:15514;HGNC:471;HGNC:8570;HGNC:564;HGNC:24634;HGNC:6183;HGNC:2974;HGNC:2973;HGNC:11138;HGNC:11140;HGNC:1052;HGNC:1479;HGNC:567;HGNC:570;HGNC:561;HGNC:562;HGNC:13531;HGNC:132;HGNC:8996;HGNC:9315;HGNC:13487;HGNC:16369;HGNC:706;HGNC:11503;HGNC:15469;HGNC:9759;HGNC:9783;HGNC:9784;HGNC:9785;HGNC:14406;HGNC:9401;HGNC:11042;HGNC:10940;HGNC:3757;HGNC:30672;HGNC:7602;HGNC:10003;HGNC:4075;HGNC:2906;HGNC:8009;HGNC:3758;HGNC:8010;HGNC:12851;HGNC:2902;HGNC:16923;HGNC:20073;HGNC:13830;HGNC:15465;HGNC:7954;HGNC:6572;HGNC:7952;HGNC:2901;HGNC:2900;HGNC:2903;HGNC:29059;HGNC:18957;HGNC:30765;HGNC:4617;HGNC:8591;HGNC:8592;HGNC:4452;HGNC:7648;HGNC:8127;HGNC:17187;HGNC:3380;HGNC:3378;HGNC:13818;HGNC:9944;HGNC:7605;HGNC:563;HGNC:10834;HGNC:24845;HGNC:375;HGNC:29112;HGNC:7727;HGNC:5144;HGNC:20075;HGNC:9839;HGNC:17597;HGNC:24600;HGNC:29843;HGNC:4851;HGNC:9681;HGNC:9668;HGNC:1165;HGNC:3560;HGNC:15917;HGNC:17038;HGNC:8032;HGNC:28246;HGNC:9392;HGNC:947;HGNC:5044;HGNC:14946;HGNC:30829;HGNC:4037;HGNC:23496;HGNC:4597;HGNC:11370;HGNC:377;HGNC:11953;HGNC:81;HGNC:23319;HGNC:6153;HGNC:7656;HGNC:9664;HGNC:2465;HGNC:6877;HGNC:11497;HGNC:15474;HGNC:14294;HGNC:28788;HGNC:8881;HGNC:8882;HGNC:12496;HGNC:14540;HGNC:8574;HGNC:12303;HGNC:6886;HGNC:14085;HGNC:17813;HGNC:11498;HGNC:4385;HGNC:9314;HGNC:6057;HGNC:7739;HGNC:7737;HGNC:9612;HGNC:4389;HGNC:3754;HGNC:20974;HGNC:11276;HGNC:1717;HGNC:18415;HGNC:170;HGNC:12735;HGNC:14295;HGNC:7994;HGNC:655;HGNC:1736;HGNC:3332;HGNC:9910;HGNC:5046;HGNC:17565;HGNC:3338;HGNC:24476;HGNC:30259;HGNC:15721;HGNC:11424;HGNC:16854;HGNC:12732;HGNC:2510;HGNC:6178;HGNC:20040;HGNC:29859;HGNC:15679;HGNC:13759;HGNC:6759;HGNC:7568;HGNC:20039;HGNC:7666;HGNC:12666;HGNC:6990;HGNC:25589;HGNC:11219;HGNC:20766;HGNC:20778;HGNC:613;HGNC:11220;HGNC:20297;HGNC:6835;HGNC:163;HGNC:1461;HGNC:2696;HGNC:7220;HGNC:29396;HGNC:29849;HGNC:17601;HGNC:30825;HGNC:12855;HGNC:244;HGNC:2175;HGNC:19411;HGNC:29506;HGNC:1919;HGNC:5348;HGNC:6470;HGNC:19751;HGNC:14882;HGNC:19410;HGNC:620;HGNC:9507;HGNC:7137;HGNC:8594;HGNC:3014;HGNC:2365;HGNC:30237;HGNC:2700;HGNC:9298;HGNC:672;HGNC:19192;HGNC:6896;HGNC:7732;HGNC:12491;HGNC:19744;HGNC:12632;HGNC:6836;HGNC:4381;HGNC:14290;HGNC:14289;HGNC:2362;HGNC:14561;HGNC:4140;HGNC:20879;HGNC:7807;HGNC:10899;HGNC:15511;HGNC:1682;HGNC:23059;HGNC:10250;HGNC:24968;HGNC:17447;HGNC:10252;HGNC:8011;HGNC:9102;HGNC:11186;HGNC:24035;HGNC:2857;HGNC:17078;HGNC:18271;HGNC:652;HGNC:2695;HGNC:9803;HGNC:2319;HGNC:12691;HGNC:13581;HGNC:21745;HGNC:3287;HGNC:18683;HGNC:10750;HGNC:12628;HGNC:10064;HGNC:8988;HGNC:10315;HGNC:3214;HGNC:6318;HGNC:19349;HGNC:888;HGNC:7323;HGNC:9701;HGNC:5048;HGNC:10774;HGNC:6325;HGNC:6766;HGNC:25192;HGNC:25564;HGNC:9788	CDK5;MARCKSL1;SV2B;ERC2;CALB1;CALB2;CACNB4;KCTD12;NECAP1;AAK1;CALM2;CALM1;CALM3;STXBP5;SYN1;SYN2;BSN;PRKAR1B;NRXN1;ARHGDIA;PLS3;PPP3R1;SCRN1;PCLO;CTNNB1;ABI1;CTBP1;RAB35;TBC1D24;AP1G1;AP3D1;SNAP25;VAMP2;STX1A;STX1B;PPFIA3;RELN;SYT1;PRKCG;PRKCB;PPFIA2;GIT1;CAMK2A;SEPTIN5;RAB3A;CPLX1;STXBP1;SV2A;CADPS;RPH3A;NAPB;SYP;SLC17A7;GAPDH;SLC30A3;DMXL2;CANX;ARF6;CLTC;SH3GL2;DNM1;DNM3;SNAP91;PICALM;AMPH;PACSIN1;AP2M1;EPS15L1;ITSN1;DNM2;DNM1L;SNCA;SNCB;BIN1;CAPN2;AP3B2;AP3M2;AP2A1;AP2A2;ATP8A1;ACTB;PIP5K1C;PPP3CB;VPS35;PARK7;ARPC3;SYNJ1;DNAJC6;RAB10;RAB5A;RAB5B;RAB5C;PTPN23;PRKCE;SLC6A1;SLC1A2;FLOT1;SYNPO;MYO5A;RGS7;GABRA1;DLGAP2;NRXN2;FLOT2;NRXN3;YWHAE;DLG3;AGAP3;SNX27;CNTNAP2;GPHN;NPTXR;LGI1;NPTX1;DLG2;DLG1;DLG4;IQSEC2;MAGI2;TNIK;GSK3B;PAK2;PAK3;GPC4;NBEA;OGT;OLFM1;EPB41L3;EPB41L1;SLC12A5;RDX;MYO6;AP2B1;SH3GLB2;RAB11FIP5;AKAP5;IQSEC1;NEDD4;HPCA;USP46;RALA;NCDN;ANKS1B;NSMF;HTT;PTPRS;PTPRD;DAGLA;FABP5;PLCB1;MGLL;NTRK2;IGSF21;PRKAR2B;BAIAP2;HNRNPK;PPP1R9A;TUBB2B;FYN;PLPPR4;GRM5;STAU1;AKAP7;TNR;ABR;NTNG1;ITGB1;NCAM1;PTPRA;NCAN;MAPK3;SYNGAP1;SHANK1;SHANK3;CAMKV;PFN1;PFN2;UBE3A;WNK1;PAFAH1B1;TRIO;MAPK9;RTN4;IGSF8;SYNGR1;GNAI2;PPP3CA;INA;NEFL;NEFH;PTK2B;GNAO1;FLNA;ADGRL3;SPTBN2;SEPTIN7;HIP1R;ACTR3;WASL;SHANK2;NRCAM;ARF4;CDC42;MARK2;RBMX;HNRNPM;MINK1;CTTN;DLGAP4;PDXP;STRN4;STRN;RAPGEF2;WASF1;CTNNA2;ITPKA;CAP1;ABI3;CTTNBP2;CYFIP1;MARCKS;MYH10;CAP2;NCKAP1;VCP;MECP2;SEPTIN11;SPARC;TUBA1A;TUBB;APOE;SPARCL1;SLITRK1;MAP1A;ACTN1;CAMK2B;DBNL;MPP2;ELFN2;CADM2;CADM3;CADM4;YWHAZ;ADD2;CNTN5;LRRTM4;SRCIN1;CHD4;ICAM5;L1CAM;SRGAP2;CRTAC1;LRRTM3;APP;PSD;AFDN;PALM;DPYSL2;CRMP1;CC2D1A;DCLK1;PPP1R9B;RHOG;DOCK4;MARK1;NEDD8;UBE2M;SRGAP3;USP9X;MAP1B;GNA13;NLGN2;NLGN3;CRK;ARHGEF9;GAP43;CASKIN1;NGEF;SKP1;VANGL2;CD47;BCAN;ROBO2;EXOC2;CLSTN1;ROCK2;CNTNAP1;PLXNA4;SORT1;APPL1;DGKZ;CLASP2;ENAH;ARF1;DBN1;RAC3;CPNE6;EZR;FBXO2;CPEB2;EIF4E;EIF4A3;SEPTIN3;USP5;TRIM3;PIN1;RPL22;EEF2;KIF2A;KIF21A;KIF1A;SEPTIN9;PURA;HNRNPU;SFPQ;KIF5C;MADD;ARL8A;ARL8B;RAB7A	CDK5;MARCKSL1;SV2B;ERC2;CALB1;CALB2;CACNB4;KCTD12;NECAP1;AAK1;CALM2;CALM1;CALM3;STXBP5;SYN1;SYN2;BSN;PRKAR1B;NRXN1;ARHGDIA;PLS3;PPP3R1;SCRN1;PCLO;CTNNB1;ABI1;CTBP1;RAB35;TBC1D24;AP1G1;AP3D1;SNAP25;VAMP2;STX1A;STX1B;PPFIA3;RELN;SYT1;PRKCG;PRKCB;PPFIA2;GIT1;CAMK2A;SEPTIN5;RAB3A;CPLX1;STXBP1;SV2A;CADPS;RPH3A;NAPB;SYP;SLC17A7;GAPDH;SLC30A3;DMXL2;CANX;ARF6;CLTC;SH3GL2;DNM1;DNM3;SNAP91;PICALM;AMPH;PACSIN1;AP2M1;EPS15L1;ITSN1;DNM2;DNM1L;SNCA;SNCB;BIN1;CAPN2;AP3B2;AP3M2;AP2A1;AP2A2;ATP8A1;ACTB;PIP5K1C;PPP3CB;VPS35;PARK7;ARPC3;SYNJ1;DNAJC6;RAB10;RAB5A;RAB5B;RAB5C;PTPN23;PRKCE;SLC6A1;SLC1A2;FLOT1;SYNPO;MYO5A;RGS7;GABRA1;DLGAP2;NRXN2;FLOT2;NRXN3;YWHAE;DLG3;AGAP3;SNX27;CNTNAP2;GPHN;NPTXR;LGI1;NPTX1;DLG2;DLG1;DLG4;IQSEC2;MAGI2;TNIK;GSK3B;PAK2;PAK3;GPC4;NBEA;OGT;OLFM1;EPB41L3;EPB41L1;SLC12A5;RDX;MYO6;AP2B1;SH3GLB2;RAB11FIP5;AKAP5;IQSEC1;NEDD4;HPCA;USP46;RALA;NCDN;ANKS1B;NSMF;HTT;PTPRS;PTPRD;DAGLA;FABP5;PLCB1;MGLL;NTRK2;IGSF21;PRKAR2B;BAIAP2;HNRNPK;PPP1R9A;TUBB2B;FYN;PLPPR4;GRM5;STAU1;AKAP7;TNR;ABR;NTNG1;ITGB1;NCAM1;PTPRA;NCAN;MAPK3;SYNGAP1;SHANK1;SHANK3;CAMKV;PFN1;PFN2;UBE3A;WNK1;PAFAH1B1;TRIO;MAPK9;RTN4;IGSF8;SYNGR1;GNAI2;PPP3CA;INA;NEFL;NEFH;PTK2B;GNAO1;FLNA;ADGRL3;SPTBN2;SEPTIN7;HIP1R;ACTR3;WASL;SHANK2;NRCAM;ARF4;CDC42;MARK2;RBMX;HNRNPM;MINK1;CTTN;DLGAP4;PDXP;STRN4;STRN;RAPGEF2;WASF1;CTNNA2;ITPKA;CAP1;ABI3;CTTNBP2;CYFIP1;MARCKS;MYH10;CAP2;NCKAP1;VCP;MECP2;SEPTIN11;SPARC;TUBA1A;TUBB5;APOE;SPARCL1;SLITRK1;MAP1A;ACTN1;CAMK2B;DBNL;MPP2;ELFN2;CADM2;CADM3;CADM4;YWHAZ;ADD2;CNTN5;LRRTM4;SRCIN1;CHD4;ICAM5;L1CAM;SRGAP2;CRTAC1;LRRTM3;APP;PSD;AFDN;PALM;DPYSL2;CRMP1;CC2D1A;DCLK1;PPP1R9B;RHOG;DOCK4;MARK1;NEDD8;UBE2M;SRGAP3;USP9X;MAP1B;GNA13;NLGN2;NLGN3;CRK;ARHGEF9;GAP43;CASKIN1;NGEF;SKP1;VANGL2;CD47;BCAN;ROBO2;EXOC2;CLSTN1;ROCK2;CNTNAP1;PLXNA4;SORT1;APPL1;DGKZ;CLASP2;ENAH;ARF1;DBN1;RAC3;CPNE6;EZR;FBXO2;CPEB2;EIF4E;EIF4A3;SEPTIN3;USP5;TRIM3;PIN1;RPL22;EEF2;KIF2A;KIF21A;KIF1A;SEPTIN9;PURA;HNRNPU;SFPQ;KIF5C;MADD;ARL8A;ARL8B;RAB7A	NA	neuron_6.raw.dia	Preserved	51.9003
SYNGO:presynprocess	F1	BP	process in the presynapse	SYNGO:synprocess	1.60314975568886e-18	4.48881931592881e-17	97	313	HGNC:1774;HGNC:7142;HGNC:16874;HGNC:31922;HGNC:1434;HGNC:1435;HGNC:1404;HGNC:14678;HGNC:24539;HGNC:19679;HGNC:1445;HGNC:1442;HGNC:1449;HGNC:19665;HGNC:11494;HGNC:11495;HGNC:1117;HGNC:9390;HGNC:8008;HGNC:678;HGNC:9091;HGNC:9317;HGNC:22192;HGNC:13406;HGNC:2514;HGNC:11320;HGNC:2494;HGNC:9774;HGNC:29203;HGNC:555;HGNC:568;HGNC:11132;HGNC:12643;HGNC:11433;HGNC:18539;HGNC:9247;HGNC:9957;HGNC:11509;HGNC:9402;HGNC:9395;HGNC:9246;HGNC:4272;HGNC:1460;HGNC:9164;HGNC:9777;HGNC:2309;HGNC:11444;HGNC:20566;HGNC:1426;HGNC:17056;HGNC:15751;HGNC:11506;HGNC:16704;HGNC:4141;HGNC:11014;HGNC:2938;HGNC:1473;HGNC:659;HGNC:2092;HGNC:10831;HGNC:2972;HGNC:29125;HGNC:14986;HGNC:15514;HGNC:471;HGNC:8570;HGNC:564;HGNC:24634;HGNC:6183;HGNC:2974;HGNC:2973;HGNC:11138;HGNC:11140;HGNC:1052;HGNC:1479;HGNC:567;HGNC:570;HGNC:561;HGNC:562;HGNC:13531;HGNC:132;HGNC:8996;HGNC:9315;HGNC:13487;HGNC:16369;HGNC:706;HGNC:11503;HGNC:15469;HGNC:9759;HGNC:9783;HGNC:9784;HGNC:9785;HGNC:14406;HGNC:9401;HGNC:11042;HGNC:10940;HGNC:3757	CDK5;MARCKSL1;SV2B;ERC2;CALB1;CALB2;CACNB4;KCTD12;NECAP1;AAK1;CALM2;CALM1;CALM3;STXBP5;SYN1;SYN2;BSN;PRKAR1B;NRXN1;ARHGDIA;PLS3;PPP3R1;SCRN1;PCLO;CTNNB1;ABI1;CTBP1;RAB35;TBC1D24;AP1G1;AP3D1;SNAP25;VAMP2;STX1A;STX1B;PPFIA3;RELN;SYT1;PRKCG;PRKCB;PPFIA2;GIT1;CAMK2A;SEPTIN5;RAB3A;CPLX1;STXBP1;SV2A;CADPS;RPH3A;NAPB;SYP;SLC17A7;GAPDH;SLC30A3;DMXL2;CANX;ARF6;CLTC;SH3GL2;DNM1;DNM3;SNAP91;PICALM;AMPH;PACSIN1;AP2M1;EPS15L1;ITSN1;DNM2;DNM1L;SNCA;SNCB;BIN1;CAPN2;AP3B2;AP3M2;AP2A1;AP2A2;ATP8A1;ACTB;PIP5K1C;PPP3CB;VPS35;PARK7;ARPC3;SYNJ1;DNAJC6;RAB10;RAB5A;RAB5B;RAB5C;PTPN23;PRKCE;SLC6A1;SLC1A2;FLOT1	CDK5;MARCKSL1;SV2B;ERC2;CALB1;CALB2;CACNB4;KCTD12;NECAP1;AAK1;CALM2;CALM1;CALM3;STXBP5;SYN1;SYN2;BSN;PRKAR1B;NRXN1;ARHGDIA;PLS3;PPP3R1;SCRN1;PCLO;CTNNB1;ABI1;CTBP1;RAB35;TBC1D24;AP1G1;AP3D1;SNAP25;VAMP2;STX1A;STX1B;PPFIA3;RELN;SYT1;PRKCG;PRKCB;PPFIA2;GIT1;CAMK2A;SEPTIN5;RAB3A;CPLX1;STXBP1;SV2A;CADPS;RPH3A;NAPB;SYP;SLC17A7;GAPDH;SLC30A3;DMXL2;CANX;ARF6;CLTC;SH3GL2;DNM1;DNM3;SNAP91;PICALM;AMPH;PACSIN1;AP2M1;EPS15L1;ITSN1;DNM2;DNM1L;SNCA;SNCB;BIN1;CAPN2;AP3B2;AP3M2;AP2A1;AP2A2;ATP8A1;ACTB;PIP5K1C;PPP3CB;VPS35;PARK7;ARPC3;SYNJ1;DNAJC6;RAB10;RAB5A;RAB5B;RAB5C;PTPN23;PRKCE;SLC6A1;SLC1A2;FLOT1	NA	neuron_6.raw.dia	Preserved	16.3479
GO:0140238	F4	BP	presynaptic endocytosis	SYNGO:presynprocess	0.00190089	0.00412644	5	6	HGNC:24539;HGNC:19679;HGNC:1445;HGNC:1442;HGNC:1449	NECAP1;AAK1;CALM2;CALM1;CALM3	NECAP1;AAK1;CALM2;CALM1;CALM3	NECAP1;AAK1;CALM2;CALM1;CALM3	neuron_6.raw.dia	Preserved	2.38442
GO:0099504	F5	BP	synaptic vesicle cycle	SYNGO:presynprocess	1.27631000807804e-17	2.68025101696388e-16	78	222	HGNC:19665;HGNC:11494;HGNC:11495;HGNC:1117;HGNC:9390;HGNC:8008;HGNC:678;HGNC:9091;HGNC:9317;HGNC:22192;HGNC:13406;HGNC:2514;HGNC:11320;HGNC:2494;HGNC:9774;HGNC:29203;HGNC:555;HGNC:568;HGNC:11132;HGNC:12643;HGNC:11433;HGNC:18539;HGNC:9247;HGNC:9957;HGNC:11509;HGNC:31922;HGNC:9402;HGNC:9395;HGNC:9246;HGNC:4272;HGNC:1404;HGNC:16874;HGNC:1460;HGNC:9164;HGNC:9777;HGNC:2309;HGNC:11444;HGNC:20566;HGNC:1426;HGNC:17056;HGNC:15751;HGNC:11506;HGNC:16704;HGNC:4141;HGNC:11014;HGNC:2938;HGNC:1473;HGNC:659;HGNC:2092;HGNC:10831;HGNC:2972;HGNC:29125;HGNC:14986;HGNC:15514;HGNC:471;HGNC:8570;HGNC:564;HGNC:24634;HGNC:6183;HGNC:2974;HGNC:2973;HGNC:11138;HGNC:11140;HGNC:1052;HGNC:1479;HGNC:567;HGNC:570;HGNC:561;HGNC:562;HGNC:13531;HGNC:132;HGNC:8996;HGNC:9315;HGNC:13487;HGNC:16369;HGNC:706;HGNC:11503;HGNC:15469	STXBP5;SYN1;SYN2;BSN;PRKAR1B;NRXN1;ARHGDIA;PLS3;PPP3R1;SCRN1;PCLO;CTNNB1;ABI1;CTBP1;RAB35;TBC1D24;AP1G1;AP3D1;SNAP25;VAMP2;STX1A;STX1B;PPFIA3;RELN;SYT1;ERC2;PRKCG;PRKCB;PPFIA2;GIT1;CACNB4;SV2B;CAMK2A;SEPTIN5;RAB3A;CPLX1;STXBP1;SV2A;CADPS;RPH3A;NAPB;SYP;SLC17A7;GAPDH;SLC30A3;DMXL2;CANX;ARF6;CLTC;SH3GL2;DNM1;DNM3;SNAP91;PICALM;AMPH;PACSIN1;AP2M1;EPS15L1;ITSN1;DNM2;DNM1L;SNCA;SNCB;BIN1;CAPN2;AP3B2;AP3M2;AP2A1;AP2A2;ATP8A1;ACTB;PIP5K1C;PPP3CB;VPS35;PARK7;ARPC3;SYNJ1;DNAJC6	STXBP5;SYN1;SYN2;BSN;PRKAR1B;NRXN1;ARHGDIA;PLS3;PPP3R1;SCRN1;PCLO;CTNNB1;ABI1;CTBP1;RAB35;TBC1D24;AP1G1;AP3D1;SNAP25;VAMP2;STX1A;STX1B;PPFIA3;RELN;SYT1;ERC2;PRKCG;PRKCB;PPFIA2;GIT1;CACNB4;SV2B;CAMK2A;SEPTIN5;RAB3A;CPLX1;STXBP1;SV2A;CADPS;RPH3A;NAPB;SYP;SLC17A7;GAPDH;SLC30A3;DMXL2;CANX;ARF6;CLTC;SH3GL2;DNM1;DNM3;SNAP91;PICALM;AMPH;PACSIN1;AP2M1;EPS15L1;ITSN1;DNM2;DNM1L;SNCA;SNCB;BIN1;CAPN2;AP3B2;AP3M2;AP2A1;AP2A2;ATP8A1;ACTB;PIP5K1C;PPP3CB;VPS35;PARK7;ARPC3;SYNJ1;DNAJC6	STXBP5;SYN1;SYN2	neuron_6.raw.dia	Preserved	15.5718
GO:0098693	F18	BP	regulation of synaptic vesicle cycle	GO:0099504	0.0037706	0.00703845	8	21	HGNC:1117;HGNC:11494;HGNC:9390;HGNC:8008;HGNC:678;HGNC:9091;HGNC:9317;HGNC:22192	BSN;SYN1;PRKAR1B;NRXN1;ARHGDIA;PLS3;PPP3R1;SCRN1	BSN;SYN1;PRKAR1B;NRXN1;ARHGDIA;PLS3;PPP3R1;SCRN1	BSN;SYN1;PRKAR1B;NRXN1;ARHGDIA;PLS3;PPP3R1;SCRN1	neuron_6.raw.dia	Preserved	2.15252
GO:0097091	F19	BP	synaptic vesicle clustering	GO:0099504	0.00146346	0.00363857	6	9	HGNC:13406;HGNC:2514;HGNC:11495;HGNC:11320;HGNC:1117;HGNC:2494	PCLO;CTNNB1;SYN2;ABI1;BSN;CTBP1	PCLO;CTNNB1;SYN2;ABI1;BSN;CTBP1	PCLO;CTNNB1;SYN2;ABI1;BSN;CTBP1	neuron_6.raw.dia	Preserved	2.43907
GO:0016079	F21	BP	synaptic vesicle exocytosis	GO:0099504	1.26219860148022e-05	5.5802464486494e-05	25	83	HGNC:11132;HGNC:12643;HGNC:11433;HGNC:18539;HGNC:9247;HGNC:9957;HGNC:11509;HGNC:31922;HGNC:9402;HGNC:9395;HGNC:9246;HGNC:19665;HGNC:4272;HGNC:1404;HGNC:16874;HGNC:1460;HGNC:9164;HGNC:9777;HGNC:2309;HGNC:11444;HGNC:20566;HGNC:1426;HGNC:17056;HGNC:15751;HGNC:11506	SNAP25;VAMP2;STX1A;STX1B;PPFIA3;RELN;SYT1;ERC2;PRKCG;PRKCB;PPFIA2;STXBP5;GIT1;CACNB4;SV2B;CAMK2A;SEPTIN5;RAB3A;CPLX1;STXBP1;SV2A;CADPS;RPH3A;NAPB;SYP	SNAP25;VAMP2;STX1A;STX1B;PPFIA3;RELN;SYT1;ERC2;PRKCG;PRKCB;PPFIA2;STXBP5;GIT1;CACNB4;SV2B;CAMK2A;SEPTIN5;RAB3A;CPLX1;STXBP1;SV2A;CADPS;RPH3A;NAPB;SYP	SNAP25;VAMP2;STX1A;STX1B;PPFIA3;RELN	neuron_6.raw.dia	Preserved	4.25335
GO:0016081	F33	BP	synaptic vesicle docking	GO:0016079	0.00452689	0.0082665	5	8	HGNC:12643;HGNC:9247;HGNC:1460;HGNC:19665;HGNC:9164	VAMP2;PPFIA3;CAMK2A;STXBP5;SEPTIN5	VAMP2;PPFIA3;CAMK2A;STXBP5;SEPTIN5	VAMP2;PPFIA3	neuron_6.raw.dia	Preserved	2.08268
GO:0099148	F42	BP	regulation of synaptic vesicle docking	GO:0016081	0.0126302	0.0204026	3	3	HGNC:1460;HGNC:19665;HGNC:9164	CAMK2A;STXBP5;SEPTIN5	CAMK2A;STXBP5;SEPTIN5	CAMK2A;STXBP5;SEPTIN5	neuron_6.raw.dia	Preserved	1.69031
GO:0016082	F35	BP	synaptic vesicle priming	GO:0016079	0.0023025	0.00483524	8	19	HGNC:11444;HGNC:20566;HGNC:31922;HGNC:1426;HGNC:17056;HGNC:15751;HGNC:19665;HGNC:11506	STXBP1;SV2A;ERC2;CADPS;RPH3A;NAPB;STXBP5;SYP	STXBP1;SV2A;ERC2;CADPS;RPH3A;NAPB;STXBP5;SYP	STXBP1;SV2A;ERC2;CADPS;RPH3A	neuron_6.raw.dia	Preserved	2.31558
GO:0048488	F25	BP	synaptic vesicle endocytosis	GO:0099504	2.96032607316047e-11	4.14445650242466e-10	34	71	HGNC:1473;HGNC:659;HGNC:2092;HGNC:10831;HGNC:2972;HGNC:29125;HGNC:14986;HGNC:15514;HGNC:471;HGNC:8570;HGNC:564;HGNC:24634;HGNC:6183;HGNC:2974;HGNC:2973;HGNC:555;HGNC:11138;HGNC:11140;HGNC:1052;HGNC:2494;HGNC:1479;HGNC:567;HGNC:570;HGNC:561;HGNC:562;HGNC:13531;HGNC:132;HGNC:8996;HGNC:9315;HGNC:13487;HGNC:16369;HGNC:706;HGNC:11503;HGNC:15469	CANX;ARF6;CLTC;SH3GL2;DNM1;DNM3;SNAP91;PICALM;AMPH;PACSIN1;AP2M1;EPS15L1;ITSN1;DNM2;DNM1L;AP1G1;SNCA;SNCB;BIN1;CTBP1;CAPN2;AP3B2;AP3M2;AP2A1;AP2A2;ATP8A1;ACTB;PIP5K1C;PPP3CB;VPS35;PARK7;ARPC3;SYNJ1;DNAJC6	CANX;ARF6;CLTC;SH3GL2;DNM1;DNM3;SNAP91;PICALM;AMPH;PACSIN1;AP2M1;EPS15L1;ITSN1;DNM2;DNM1L;AP1G1;SNCA;SNCB;BIN1;CTBP1;CAPN2;AP3B2;AP3M2;AP2A1;AP2A2;ATP8A1;ACTB;PIP5K1C;PPP3CB;VPS35;PARK7;ARPC3;SYNJ1;DNAJC6	CANX;ARF6;CLTC;SH3GL2;DNM1;DNM3;SNAP91;PICALM;AMPH;PACSIN1;AP2M1;EPS15L1;ITSN1;DNM2;DNM1L;AP1G1;SNCA;SNCB;BIN1;CTBP1;CAPN2;AP3B2;AP3M2;AP2A1;AP2A2;ATP8A1	neuron_6.raw.dia	Preserved	9.38253
GO:0099525	F6	BP	presynaptic dense core vesicle exocytosis	SYNGO:presynprocess	3.49648564538852e-06	1.63169330118131e-05	14	24	HGNC:1426;HGNC:11132;HGNC:2972;HGNC:2974;HGNC:29125;HGNC:9759;HGNC:9783;HGNC:9784;HGNC:9785;HGNC:11444;HGNC:19665;HGNC:9777;HGNC:14406;HGNC:9401	CADPS;SNAP25;DNM1;DNM2;DNM3;RAB10;RAB5A;RAB5B;RAB5C;STXBP1;STXBP5;RAB3A;PTPN23;PRKCE	CADPS;SNAP25;DNM1;DNM2;DNM3;RAB10;RAB5A;RAB5B;RAB5C;STXBP1;STXBP5;RAB3A;PTPN23;PRKCE	CADPS;SNAP25;DNM1;DNM2;DNM3;RAB10;RAB5A;RAB5B;RAB5C;STXBP1	neuron_6.raw.dia	Preserved	4.78736
SYNGO:postsynprocess	G1	BP	process in the postsynapse	SYNGO:synprocess	6.67289849766485e-07	3.73682315869232e-06	59	273	HGNC:30672;HGNC:7602;HGNC:1434;HGNC:10003;HGNC:14678;HGNC:4075;HGNC:2906;HGNC:8009;HGNC:3758;HGNC:8010;HGNC:12851;HGNC:2902;HGNC:16923;HGNC:20073;HGNC:13830;HGNC:15465;HGNC:7954;HGNC:6572;HGNC:4272;HGNC:7952;HGNC:2901;HGNC:2900;HGNC:2903;HGNC:29059;HGNC:18957;HGNC:30765;HGNC:4617;HGNC:8591;HGNC:8592;HGNC:4452;HGNC:7648;HGNC:8127;HGNC:17187;HGNC:3380;HGNC:12643;HGNC:2309;HGNC:3378;HGNC:13818;HGNC:9944;HGNC:7605;HGNC:563;HGNC:564;HGNC:10834;HGNC:24845;HGNC:9317;HGNC:375;HGNC:29112;HGNC:7727;HGNC:5144;HGNC:8996;HGNC:8570;HGNC:11503;HGNC:20075;HGNC:9839;HGNC:17597;HGNC:11320;HGNC:24600;HGNC:29843;HGNC:4851	SYNPO;MYO5A;CALB1;RGS7;KCTD12;GABRA1;DLGAP2;NRXN2;FLOT2;NRXN3;YWHAE;DLG3;AGAP3;SNX27;CNTNAP2;GPHN;NPTXR;LGI1;GIT1;NPTX1;DLG2;DLG1;DLG4;IQSEC2;MAGI2;TNIK;GSK3B;PAK2;PAK3;GPC4;NBEA;OGT;OLFM1;EPB41L3;VAMP2;CPLX1;EPB41L1;SLC12A5;RDX;MYO6;AP2B1;AP2M1;SH3GLB2;RAB11FIP5;PPP3R1;AKAP5;IQSEC1;NEDD4;HPCA;PIP5K1C;PACSIN1;SYNJ1;USP46;RALA;NCDN;ABI1;ANKS1B;NSMF;HTT	SYNPO;MYO5A;CALB1;RGS7;KCTD12;GABRA1;DLGAP2;NRXN2;FLOT2;NRXN3;YWHAE;DLG3;AGAP3;SNX27;CNTNAP2;GPHN;NPTXR;LGI1;GIT1;NPTX1;DLG2;DLG1;DLG4;IQSEC2;MAGI2;TNIK;GSK3B;PAK2;PAK3;GPC4;NBEA;OGT;OLFM1;EPB41L3;VAMP2;CPLX1;EPB41L1;SLC12A5;RDX;MYO6;AP2B1;AP2M1;SH3GLB2;RAB11FIP5;PPP3R1;AKAP5;IQSEC1;NEDD4;HPCA;PIP5K1C;PACSIN1;SYNJ1;USP46;RALA;NCDN;ABI1;ANKS1B;NSMF;HTT	NA	neuron_6.raw.dia	Preserved	5.4275
GO:0099072	G5	BP	regulation of postsynaptic membrane neurotransmitter receptor levels	SYNGO:postsynprocess	1.42936071853238e-08	1.09151182142473e-07	47	167	HGNC:3758;HGNC:8010;HGNC:12851;HGNC:2902;HGNC:16923;HGNC:20073;HGNC:13830;HGNC:15465;HGNC:7954;HGNC:6572;HGNC:4272;HGNC:7952;HGNC:2901;HGNC:2900;HGNC:2903;HGNC:29059;HGNC:18957;HGNC:30765;HGNC:4617;HGNC:8591;HGNC:8592;HGNC:4452;HGNC:7648;HGNC:8127;HGNC:17187;HGNC:3380;HGNC:12643;HGNC:2309;HGNC:3378;HGNC:13818;HGNC:9944;HGNC:7605;HGNC:563;HGNC:564;HGNC:10834;HGNC:24845;HGNC:9317;HGNC:375;HGNC:29112;HGNC:7727;HGNC:5144;HGNC:8996;HGNC:8570;HGNC:11503;HGNC:20075;HGNC:9839;HGNC:17597	FLOT2;NRXN3;YWHAE;DLG3;AGAP3;SNX27;CNTNAP2;GPHN;NPTXR;LGI1;GIT1;NPTX1;DLG2;DLG1;DLG4;IQSEC2;MAGI2;TNIK;GSK3B;PAK2;PAK3;GPC4;NBEA;OGT;OLFM1;EPB41L3;VAMP2;CPLX1;EPB41L1;SLC12A5;RDX;MYO6;AP2B1;AP2M1;SH3GLB2;RAB11FIP5;PPP3R1;AKAP5;IQSEC1;NEDD4;HPCA;PIP5K1C;PACSIN1;SYNJ1;USP46;RALA;NCDN	FLOT2;NRXN3;YWHAE;DLG3;AGAP3;SNX27;CNTNAP2;GPHN;NPTXR;LGI1;GIT1;NPTX1;DLG2;DLG1;DLG4;IQSEC2;MAGI2;TNIK;GSK3B;PAK2;PAK3;GPC4;NBEA;OGT;OLFM1;EPB41L3;VAMP2;CPLX1;EPB41L1;SLC12A5;RDX;MYO6;AP2B1;AP2M1;SH3GLB2;RAB11FIP5;PPP3R1;AKAP5;IQSEC1;NEDD4;HPCA;PIP5K1C;PACSIN1;SYNJ1;USP46;RALA;NCDN	FLOT2;NRXN3;YWHAE;DLG3;AGAP3;SNX27;CNTNAP2	neuron_6.raw.dia	Preserved	6.96197
GO:0099645	G17	BP	neurotransmitter receptor localization to postsynaptic specialization membrane	GO:0099072	5.32462547184679e-05	0.000186362	19	58	HGNC:15465;HGNC:7954;HGNC:6572;HGNC:4272;HGNC:7952;HGNC:2901;HGNC:2900;HGNC:2903;HGNC:29059;HGNC:18957;HGNC:30765;HGNC:4617;HGNC:8591;HGNC:8592;HGNC:4452;HGNC:7648;HGNC:8127;HGNC:17187;HGNC:3380	GPHN;NPTXR;LGI1;GIT1;NPTX1;DLG2;DLG1;DLG4;IQSEC2;MAGI2;TNIK;GSK3B;PAK2;PAK3;GPC4;NBEA;OGT;OLFM1;EPB41L3	GPHN;NPTXR;LGI1;GIT1;NPTX1;DLG2;DLG1;DLG4;IQSEC2;MAGI2;TNIK;GSK3B;PAK2;PAK3;GPC4;NBEA;OGT;OLFM1;EPB41L3	GPHN;NPTXR;LGI1;GIT1;NPTX1;DLG2;DLG1;DLG4	neuron_6.raw.dia	Preserved	3.72964
GO:0098696	G25	BP	regulation of neurotransmitter receptor localization to postsynaptic specialization membrane	GO:0099645	0.00141916	0.00363857	11	32	HGNC:29059;HGNC:18957;HGNC:30765;HGNC:4617;HGNC:8591;HGNC:8592;HGNC:4452;HGNC:7648;HGNC:8127;HGNC:17187;HGNC:3380	IQSEC2;MAGI2;TNIK;GSK3B;PAK2;PAK3;GPC4;NBEA;OGT;OLFM1;EPB41L3	IQSEC2;MAGI2;TNIK;GSK3B;PAK2;PAK3;GPC4;NBEA;OGT;OLFM1;EPB41L3	IQSEC2;MAGI2;TNIK;GSK3B;PAK2;PAK3;GPC4;NBEA;OGT;OLFM1;EPB41L3	neuron_6.raw.dia	Preserved	2.43907
GO:0098884	G20	BP	postsynaptic neurotransmitter receptor endocytosis	GO:0099072	0.000514626	0.00144095	16	54	HGNC:7605;HGNC:563;HGNC:564;HGNC:10834;HGNC:24845;HGNC:9317;HGNC:375;HGNC:29112;HGNC:7727;HGNC:5144;HGNC:8996;HGNC:8570;HGNC:11503;HGNC:20075;HGNC:9839;HGNC:17597	MYO6;AP2B1;AP2M1;SH3GLB2;RAB11FIP5;PPP3R1;AKAP5;IQSEC1;NEDD4;HPCA;PIP5K1C;PACSIN1;SYNJ1;USP46;RALA;NCDN	MYO6;AP2B1;AP2M1;SH3GLB2;RAB11FIP5;PPP3R1;AKAP5;IQSEC1;NEDD4;HPCA;PIP5K1C;PACSIN1;SYNJ1;USP46;RALA;NCDN	MYO6;AP2B1;AP2M1;SH3GLB2;RAB11FIP5	neuron_6.raw.dia	Preserved	2.84135
GO:0099149	G28	BP	regulation of postsynaptic neurotransmitter receptor endocytosis	GO:0098884	0.00925327	0.0158628	11	43	HGNC:9317;HGNC:375;HGNC:29112;HGNC:7727;HGNC:5144;HGNC:8996;HGNC:8570;HGNC:11503;HGNC:20075;HGNC:9839;HGNC:17597	PPP3R1;AKAP5;IQSEC1;NEDD4;HPCA;PIP5K1C;PACSIN1;SYNJ1;USP46;RALA;NCDN	PPP3R1;AKAP5;IQSEC1;NEDD4;HPCA;PIP5K1C;PACSIN1;SYNJ1;USP46;RALA;NCDN	PPP3R1;AKAP5;IQSEC1;NEDD4;HPCA;PIP5K1C;PACSIN1;SYNJ1;USP46;RALA;NCDN	neuron_6.raw.dia	Preserved	1.79962
GO:0099537	H2	BP	trans-synaptic signaling	GO:0099536	6.83635096735006e-11	7.20212758301136e-10	61	214	HGNC:8010;HGNC:9681;HGNC:9668;HGNC:1165;HGNC:3560;HGNC:15917;HGNC:17038;HGNC:8008;HGNC:8032;HGNC:28246;HGNC:9390;HGNC:9392;HGNC:947;HGNC:29059;HGNC:5044;HGNC:14946;HGNC:30829;HGNC:4037;HGNC:23496;HGNC:4597;HGNC:11370;HGNC:377;HGNC:11953;HGNC:81;HGNC:23319;HGNC:6153;HGNC:7656;HGNC:9664;HGNC:2465;HGNC:2972;HGNC:6877;HGNC:11497;HGNC:15474;HGNC:14294;HGNC:28788;HGNC:2906;HGNC:8881;HGNC:8882;HGNC:12496;HGNC:14540;HGNC:8574;HGNC:12303;HGNC:6886;HGNC:14085;HGNC:13487;HGNC:17813;HGNC:11506;HGNC:11498;HGNC:4385;HGNC:7605;HGNC:8009;HGNC:24600;HGNC:30672;HGNC:9317;HGNC:9314;HGNC:6057;HGNC:7739;HGNC:7737;HGNC:29112;HGNC:9612;HGNC:4389	NRXN3;PTPRS;PTPRD;DAGLA;FABP5;PLCB1;MGLL;NRXN1;NTRK2;IGSF21;PRKAR1B;PRKAR2B;BAIAP2;IQSEC2;HNRNPK;PPP1R9A;TUBB2B;FYN;PLPPR4;GRM5;STAU1;AKAP7;TNR;ABR;NTNG1;ITGB1;NCAM1;PTPRA;NCAN;DNM1;MAPK3;SYNGAP1;SHANK1;SHANK3;CAMKV;DLGAP2;PFN1;PFN2;UBE3A;WNK1;PAFAH1B1;TRIO;MAPK9;RTN4;VPS35;IGSF8;SYP;SYNGR1;GNAI2;MYO6;NRXN2;ANKS1B;SYNPO;PPP3R1;PPP3CA;INA;NEFL;NEFH;IQSEC1;PTK2B;GNAO1	NRXN3;PTPRS;PTPRD;DAGLA;FABP5;PLCB1;MGLL;NRXN1;NTRK2;IGSF21;PRKAR1B;PRKAR2B;BAIAP2;IQSEC2;HNRNPK;PPP1R9A;TUBB2B;FYN;PLPPR4;GRM5;STAU1;AKAP7;TNR;ABR;NTNG1;ITGB1;NCAM1;PTPRA;NCAN;DNM1;MAPK3;SYNGAP1;SHANK1;SHANK3;CAMKV;DLGAP2;PFN1;PFN2;UBE3A;WNK1;PAFAH1B1;TRIO;MAPK9;RTN4;VPS35;IGSF8;SYP;SYNGR1;GNAI2;MYO6;NRXN2;ANKS1B;SYNPO;PPP3R1;PPP3CA;INA;NEFL;NEFH;IQSEC1;PTK2B;GNAO1	NRXN3;PTPRS;PTPRD	neuron_6.raw.dia	Preserved	9.14254
GO:0099542	H14	BP	trans-synaptic signaling by endocannabinoid	GO:0099541	0.0121639	0.0200346	5	11	HGNC:1165;HGNC:3560;HGNC:15917;HGNC:17038;HGNC:8008	DAGLA;FABP5;PLCB1;MGLL;NRXN1	DAGLA;FABP5;PLCB1;MGLL;NRXN1	NA	neuron_6.raw.dia	Preserved	1.69822
GO:0098921	H22	BP	retrograde trans-synaptic signaling by endocannabinoid	GO:0099542	0.00958943	0.0161102	4	6	HGNC:1165;HGNC:3560;HGNC:15917;HGNC:17038	DAGLA;FABP5;PLCB1;MGLL	DAGLA;FABP5;PLCB1;MGLL	DAGLA;FABP5	neuron_6.raw.dia	Preserved	1.7929
GO:0007268	H12	BP	chemical synaptic transmission	GO:0099537	6.85916912667748e-11	7.20212758301136e-10	55	180	HGNC:9390;HGNC:9392;HGNC:947;HGNC:29059;HGNC:5044;HGNC:14946;HGNC:30829;HGNC:4037;HGNC:23496;HGNC:4597;HGNC:11370;HGNC:377;HGNC:11953;HGNC:81;HGNC:23319;HGNC:6153;HGNC:7656;HGNC:9664;HGNC:9668;HGNC:9681;HGNC:2465;HGNC:2972;HGNC:6877;HGNC:11497;HGNC:15474;HGNC:14294;HGNC:28788;HGNC:2906;HGNC:8881;HGNC:8882;HGNC:12496;HGNC:14540;HGNC:8574;HGNC:12303;HGNC:6886;HGNC:14085;HGNC:13487;HGNC:17813;HGNC:11506;HGNC:11498;HGNC:4385;HGNC:8010;HGNC:7605;HGNC:8009;HGNC:24600;HGNC:30672;HGNC:15917;HGNC:9317;HGNC:9314;HGNC:6057;HGNC:7739;HGNC:7737;HGNC:29112;HGNC:9612;HGNC:4389	PRKAR1B;PRKAR2B;BAIAP2;IQSEC2;HNRNPK;PPP1R9A;TUBB2B;FYN;PLPPR4;GRM5;STAU1;AKAP7;TNR;ABR;NTNG1;ITGB1;NCAM1;PTPRA;PTPRD;PTPRS;NCAN;DNM1;MAPK3;SYNGAP1;SHANK1;SHANK3;CAMKV;DLGAP2;PFN1;PFN2;UBE3A;WNK1;PAFAH1B1;TRIO;MAPK9;RTN4;VPS35;IGSF8;SYP;SYNGR1;GNAI2;NRXN3;MYO6;NRXN2;ANKS1B;SYNPO;PLCB1;PPP3R1;PPP3CA;INA;NEFL;NEFH;IQSEC1;PTK2B;GNAO1	PRKAR1B;PRKAR2B;BAIAP2;IQSEC2;HNRNPK;PPP1R9A;TUBB2B;FYN;PLPPR4;GRM5;STAU1;AKAP7;TNR;ABR;NTNG1;ITGB1;NCAM1;PTPRA;PTPRD;PTPRS;NCAN;DNM1;MAPK3;SYNGAP1;SHANK1;SHANK3;CAMKV;DLGAP2;PFN1;PFN2;UBE3A;WNK1;PAFAH1B1;TRIO;MAPK9;RTN4;VPS35;IGSF8;SYP;SYNGR1;GNAI2;NRXN3;MYO6;NRXN2;ANKS1B;SYNPO;PLCB1;PPP3R1;PPP3CA;INA;NEFL;NEFH;IQSEC1;PTK2B;GNAO1	NA	neuron_6.raw.dia	Preserved	9.14254
GO:0050804	H19	BP	modulation of chemical synaptic transmission	GO:0007268	1.09726090447609e-11	1.84339831951983e-10	41	99	HGNC:9390;HGNC:9392;HGNC:947;HGNC:29059;HGNC:5044;HGNC:14946;HGNC:30829;HGNC:4037;HGNC:23496;HGNC:4597;HGNC:11370;HGNC:377;HGNC:11953;HGNC:81;HGNC:23319;HGNC:6153;HGNC:7656;HGNC:9664;HGNC:9668;HGNC:9681;HGNC:2465;HGNC:2972;HGNC:6877;HGNC:11497;HGNC:15474;HGNC:14294;HGNC:28788;HGNC:2906;HGNC:8881;HGNC:8882;HGNC:12496;HGNC:14540;HGNC:8574;HGNC:12303;HGNC:6886;HGNC:14085;HGNC:13487;HGNC:17813;HGNC:11506;HGNC:11498;HGNC:4385	PRKAR1B;PRKAR2B;BAIAP2;IQSEC2;HNRNPK;PPP1R9A;TUBB2B;FYN;PLPPR4;GRM5;STAU1;AKAP7;TNR;ABR;NTNG1;ITGB1;NCAM1;PTPRA;PTPRD;PTPRS;NCAN;DNM1;MAPK3;SYNGAP1;SHANK1;SHANK3;CAMKV;DLGAP2;PFN1;PFN2;UBE3A;WNK1;PAFAH1B1;TRIO;MAPK9;RTN4;VPS35;IGSF8;SYP;SYNGR1;GNAI2	PRKAR1B;PRKAR2B;BAIAP2;IQSEC2;HNRNPK;PPP1R9A;TUBB2B;FYN;PLPPR4;GRM5;STAU1;AKAP7;TNR;ABR;NTNG1;ITGB1;NCAM1;PTPRA;PTPRD;PTPRS;NCAN;DNM1;MAPK3;SYNGAP1;SHANK1;SHANK3;CAMKV;DLGAP2;PFN1;PFN2;UBE3A;WNK1;PAFAH1B1;TRIO;MAPK9;RTN4;VPS35;IGSF8;SYP;SYNGR1;GNAI2	PRKAR1B;PRKAR2B;BAIAP2;IQSEC2;HNRNPK;PPP1R9A;TUBB2B;FYN;PLPPR4;GRM5;STAU1;AKAP7;TNR;ABR;NTNG1;ITGB1;NCAM1;PTPRA;PTPRD;PTPRS;NCAN;DNM1;MAPK3;SYNGAP1;SHANK1;SHANK3;CAMKV;DLGAP2;PFN1;PFN2;UBE3A;WNK1;PAFAH1B1;TRIO;MAPK9;RTN4;VPS35;IGSF8;SYP;SYNGR1;GNAI2	neuron_6.raw.dia	Preserved	9.73438
GO:0099565	H21	BP	postsynaptic process involved in chemical synaptic transmission	GO:0007268	0.00191585	0.00412644	12	39	HGNC:24600;HGNC:30672;HGNC:15917;HGNC:9317;HGNC:9314;HGNC:12303;HGNC:6057;HGNC:7739;HGNC:7737;HGNC:29112;HGNC:9612;HGNC:4389	ANKS1B;SYNPO;PLCB1;PPP3R1;PPP3CA;TRIO;INA;NEFL;NEFH;IQSEC1;PTK2B;GNAO1	ANKS1B;SYNPO;PLCB1;PPP3R1;PPP3CA;TRIO;INA;NEFL;NEFH;IQSEC1;PTK2B;GNAO1	ANKS1B	neuron_6.raw.dia	Preserved	2.38442
GO:0099170	H26	BP	postsynaptic modulation of chemical synaptic transmission	GO:0099565	0.00173695	0.00412644	11	33	HGNC:30672;HGNC:15917;HGNC:9317;HGNC:9314;HGNC:12303;HGNC:6057;HGNC:7739;HGNC:7737;HGNC:29112;HGNC:9612;HGNC:4389	SYNPO;PLCB1;PPP3R1;PPP3CA;TRIO;INA;NEFL;NEFH;IQSEC1;PTK2B;GNAO1	SYNPO;PLCB1;PPP3R1;PPP3CA;TRIO;INA;NEFL;NEFH;IQSEC1;PTK2B;GNAO1	SYNPO;PLCB1;PPP3R1;PPP3CA;TRIO;INA;NEFL;NEFH;IQSEC1;PTK2B;GNAO1	neuron_6.raw.dia	Preserved	2.38442
GO:0050808	I1	BP	synapse organization	SYNGO:synprocess	1.29056998068925e-36	5.42039391889485e-35	157	424	HGNC:3754;HGNC:20974;HGNC:9681;HGNC:7648;HGNC:11276;HGNC:1717;HGNC:18415;HGNC:170;HGNC:12735;HGNC:5044;HGNC:23496;HGNC:14295;HGNC:14294;HGNC:7994;HGNC:655;HGNC:1736;HGNC:3332;HGNC:9910;HGNC:5046;HGNC:6183;HGNC:947;HGNC:8574;HGNC:17565;HGNC:11370;HGNC:3338;HGNC:24476;HGNC:28788;HGNC:4617;HGNC:30259;HGNC:15721;HGNC:11424;HGNC:16854;HGNC:12732;HGNC:2510;HGNC:8881;HGNC:8882;HGNC:6178;HGNC:20040;HGNC:29859;HGNC:15679;HGNC:13759;HGNC:6759;HGNC:7568;HGNC:20039;HGNC:7666;HGNC:12666;HGNC:6990;HGNC:25589;HGNC:11219;HGNC:20766;HGNC:20778;HGNC:613;HGNC:11220;HGNC:20297;HGNC:9246;HGNC:6835;HGNC:13406;HGNC:1117;HGNC:31922;HGNC:9091;HGNC:163;HGNC:1461;HGNC:2696;HGNC:6057;HGNC:7739;HGNC:7737;HGNC:18957;HGNC:4272;HGNC:15474;HGNC:2903;HGNC:7220;HGNC:2900;HGNC:2902;HGNC:2901;HGNC:4452;HGNC:9668;HGNC:23319;HGNC:29396;HGNC:29849;HGNC:17601;HGNC:30825;HGNC:12855;HGNC:244;HGNC:8008;HGNC:2175;HGNC:9247;HGNC:19411;HGNC:2514;HGNC:29506;HGNC:1919;HGNC:5348;HGNC:8127;HGNC:6470;HGNC:19751;HGNC:14882;HGNC:19410;HGNC:620;HGNC:659;HGNC:9507;HGNC:13487;HGNC:13818;HGNC:8009;HGNC:7137;HGNC:8594;HGNC:3014;HGNC:2365;HGNC:30237;HGNC:2700;HGNC:9298;HGNC:672;HGNC:19192;HGNC:6896;HGNC:7732;HGNC:12491;HGNC:19744;HGNC:12632;HGNC:6836;HGNC:4381;HGNC:14290;HGNC:14289;HGNC:2362;HGNC:14561;HGNC:7954;HGNC:4140;HGNC:7952;HGNC:9612;HGNC:20879;HGNC:1774;HGNC:7807;HGNC:6153;HGNC:10899;HGNC:15511;HGNC:1682;HGNC:23059;HGNC:10250;HGNC:24968;HGNC:8591;HGNC:8592;HGNC:17447;HGNC:10252;HGNC:8011;HGNC:9957;HGNC:20073;HGNC:9102;HGNC:11186;HGNC:24035;HGNC:11497;HGNC:2857;HGNC:17078;HGNC:11320;HGNC:18271;HGNC:652;HGNC:2695;HGNC:10831;HGNC:9803;HGNC:2319;HGNC:12691	FLNA;ADGRL3;PTPRS;NBEA;SPTBN2;SEPTIN7;HIP1R;ACTR3;WASL;HNRNPK;PLPPR4;SHANK2;SHANK3;NRCAM;ARF4;CDC42;MARK2;RBMX;HNRNPM;ITSN1;BAIAP2;PAFAH1B1;MINK1;STAU1;CTTN;DLGAP4;CAMKV;GSK3B;PDXP;STRN4;STRN;RAPGEF2;WASF1;CTNNA2;PFN1;PFN2;ITPKA;CAP1;ABI3;CTTNBP2;CYFIP1;MARCKS;MYH10;CAP2;NCKAP1;VCP;MECP2;SEPTIN11;SPARC;TUBA1A;TUBB;APOE;SPARCL1;SLITRK1;PPFIA2;MAP1A;PCLO;BSN;ERC2;PLS3;ACTN1;CAMK2B;DBNL;INA;NEFL;NEFH;MAGI2;GIT1;SHANK1;DLG4;MPP2;DLG1;DLG3;DLG2;GPC4;PTPRD;NTNG1;ELFN2;CADM2;CADM3;CADM4;YWHAZ;ADD2;NRXN1;CNTN5;PPFIA3;LRRTM4;CTNNB1;SRCIN1;CHD4;ICAM5;OGT;L1CAM;SRGAP2;CRTAC1;LRRTM3;APP;ARF6;PSD;VPS35;SLC12A5;NRXN2;AFDN;PALM;DPYSL2;CRMP1;CC2D1A;DCLK1;PPP1R9B;RHOG;DOCK4;MARK1;NEDD8;UBE2M;SRGAP3;USP9X;MAP1B;GNA13;NLGN2;NLGN3;CRK;ARHGEF9;NPTXR;GAP43;NPTX1;PTK2B;CASKIN1;CDK5;NGEF;ITGB1;SKP1;VANGL2;CD47;BCAN;ROBO2;EXOC2;PAK2;PAK3;CLSTN1;ROCK2;CNTNAP1;RELN;SNX27;PLXNA4;SORT1;APPL1;SYNGAP1;DGKZ;CLASP2;ABI1;ENAH;ARF1;DBN1;SH3GL2;RAC3;CPNE6;EZR	FLNA;ADGRL3;PTPRS;NBEA;SPTBN2;SEPTIN7;HIP1R;ACTR3;WASL;HNRNPK;PLPPR4;SHANK2;SHANK3;NRCAM;ARF4;CDC42;MARK2;RBMX;HNRNPM;ITSN1;BAIAP2;PAFAH1B1;MINK1;STAU1;CTTN;DLGAP4;CAMKV;GSK3B;PDXP;STRN4;STRN;RAPGEF2;WASF1;CTNNA2;PFN1;PFN2;ITPKA;CAP1;ABI3;CTTNBP2;CYFIP1;MARCKS;MYH10;CAP2;NCKAP1;VCP;MECP2;SEPTIN11;SPARC;TUBA1A;TUBB5;APOE;SPARCL1;SLITRK1;PPFIA2;MAP1A;PCLO;BSN;ERC2;PLS3;ACTN1;CAMK2B;DBNL;INA;NEFL;NEFH;MAGI2;GIT1;SHANK1;DLG4;MPP2;DLG1;DLG3;DLG2;GPC4;PTPRD;NTNG1;ELFN2;CADM2;CADM3;CADM4;YWHAZ;ADD2;NRXN1;CNTN5;PPFIA3;LRRTM4;CTNNB1;SRCIN1;CHD4;ICAM5;OGT;L1CAM;SRGAP2;CRTAC1;LRRTM3;APP;ARF6;PSD;VPS35;SLC12A5;NRXN2;AFDN;PALM;DPYSL2;CRMP1;CC2D1A;DCLK1;PPP1R9B;RHOG;DOCK4;MARK1;NEDD8;UBE2M;SRGAP3;USP9X;MAP1B;GNA13;NLGN2;NLGN3;CRK;ARHGEF9;NPTXR;GAP43;NPTX1;PTK2B;CASKIN1;CDK5;NGEF;ITGB1;SKP1;VANGL2;CD47;BCAN;ROBO2;EXOC2;PAK2;PAK3;CLSTN1;ROCK2;CNTNAP1;RELN;SNX27;PLXNA4;SORT1;APPL1;SYNGAP1;DGKZ;CLASP2;ABI1;ENAH;ARF1;DBN1;SH3GL2;RAC3;CPNE6;EZR	FLNA;ADGRL3;PTPRS;NBEA	neuron_6.raw.dia	Preserved	34.266
GO:0099173	I3	BP	postsynapse organization	GO:0050808	0.00083212	0.00225478	19	75	HGNC:11276;HGNC:1717;HGNC:18415;HGNC:170;HGNC:12735;HGNC:5044;HGNC:23496;HGNC:14295;HGNC:14294;HGNC:7994;HGNC:655;HGNC:1736;HGNC:3332;HGNC:9910;HGNC:5046;HGNC:6183;HGNC:947;HGNC:8574;HGNC:17565	SPTBN2;SEPTIN7;HIP1R;ACTR3;WASL;HNRNPK;PLPPR4;SHANK2;SHANK3;NRCAM;ARF4;CDC42;MARK2;RBMX;HNRNPM;ITSN1;BAIAP2;PAFAH1B1;MINK1	SPTBN2;SEPTIN7;HIP1R;ACTR3;WASL;HNRNPK;PLPPR4;SHANK2;SHANK3;NRCAM;ARF4;CDC42;MARK2;RBMX;HNRNPM;ITSN1;BAIAP2;PAFAH1B1;MINK1	SPTBN2;SEPTIN7;HIP1R;ACTR3;WASL	neuron_6.raw.dia	Preserved	2.6469
GO:0099175	I17	BP	regulation of postsynapse organization	GO:0099173	0.0037026	0.00703845	14	55	HGNC:5044;HGNC:23496;HGNC:14295;HGNC:14294;HGNC:7994;HGNC:655;HGNC:1736;HGNC:3332;HGNC:9910;HGNC:5046;HGNC:6183;HGNC:947;HGNC:8574;HGNC:17565	HNRNPK;PLPPR4;SHANK2;SHANK3;NRCAM;ARF4;CDC42;MARK2;RBMX;HNRNPM;ITSN1;BAIAP2;PAFAH1B1;MINK1	HNRNPK;PLPPR4;SHANK2;SHANK3;NRCAM;ARF4;CDC42;MARK2;RBMX;HNRNPM;ITSN1;BAIAP2;PAFAH1B1;MINK1	HNRNPK;PLPPR4;SHANK2;SHANK3;NRCAM;ARF4;CDC42;MARK2;RBMX;HNRNPM;ITSN1;BAIAP2;PAFAH1B1;MINK1	neuron_6.raw.dia	Preserved	2.15252
GO:0099010	I19	BP	modification of postsynaptic structure	GO:0099563	4.04654182007879e-08	2.83257927405515e-07	24	52	HGNC:11370;HGNC:3338;HGNC:24476;HGNC:1736;HGNC:28788;HGNC:4617;HGNC:30259;HGNC:15721;HGNC:11424;HGNC:16854;HGNC:12732;HGNC:2510;HGNC:8881;HGNC:8882;HGNC:6178;HGNC:20040;HGNC:29859;HGNC:15679;HGNC:13759;HGNC:6759;HGNC:6183;HGNC:947;HGNC:7568;HGNC:20039	STAU1;CTTN;DLGAP4;CDC42;CAMKV;GSK3B;PDXP;STRN4;STRN;RAPGEF2;WASF1;CTNNA2;PFN1;PFN2;ITPKA;CAP1;ABI3;CTTNBP2;CYFIP1;MARCKS;ITSN1;BAIAP2;MYH10;CAP2	STAU1;CTTN;DLGAP4;CDC42;CAMKV;GSK3B;PDXP;STRN4;STRN;RAPGEF2;WASF1;CTNNA2;PFN1;PFN2;ITPKA;CAP1;ABI3;CTTNBP2;CYFIP1;MARCKS;ITSN1;BAIAP2;MYH10;CAP2	STAU1;CTTN;DLGAP4	neuron_6.raw.dia	Preserved	6.54782
GO:0099159	I36	BP	regulation of modification of postsynaptic structure	GO:0099010	0.00765265	0.0133921	7	19	HGNC:1736;HGNC:28788;HGNC:4617;HGNC:30259;HGNC:15721;HGNC:11424;HGNC:16854	CDC42;CAMKV;GSK3B;PDXP;STRN4;STRN;RAPGEF2	CDC42;CAMKV;GSK3B;PDXP;STRN4;STRN;RAPGEF2	CDC42;CAMKV;GSK3B;PDXP;STRN4;STRN;RAPGEF2	neuron_6.raw.dia	Preserved	1.87315
GO:0098885	I37	BP	modification of postsynaptic actin cytoskeleton	GO:0099010	1.73973810625765e-06	9.13362505785264e-06	15	26	HGNC:12732;HGNC:3338;HGNC:2510;HGNC:8881;HGNC:8882;HGNC:6178;HGNC:20040;HGNC:29859;HGNC:15679;HGNC:13759;HGNC:6759;HGNC:6183;HGNC:947;HGNC:7568;HGNC:20039	WASF1;CTTN;CTNNA2;PFN1;PFN2;ITPKA;CAP1;ABI3;CTTNBP2;CYFIP1;MARCKS;ITSN1;BAIAP2;MYH10;CAP2	WASF1;CTTN;CTNNA2;PFN1;PFN2;ITPKA;CAP1;ABI3;CTTNBP2;CYFIP1;MARCKS;ITSN1;BAIAP2;MYH10;CAP2	WASF1;CTTN;CTNNA2;PFN1;PFN2;ITPKA;CAP1;ABI3	neuron_6.raw.dia	Preserved	5.03936
GO:1905274	I50	BP	regulation of modification of postsynaptic actin cytoskeleton	GO:0098885	0.00147276	0.00363857	7	13	HGNC:15679;HGNC:13759;HGNC:6759;HGNC:6183;HGNC:947;HGNC:7568;HGNC:20039	CTTNBP2;CYFIP1;MARCKS;ITSN1;BAIAP2;MYH10;CAP2	CTTNBP2;CYFIP1;MARCKS;ITSN1;BAIAP2;MYH10;CAP2	CTTNBP2;CYFIP1;MARCKS;ITSN1;BAIAP2;MYH10;CAP2	neuron_6.raw.dia	Preserved	2.43907
GO:0050807	I5	BP	regulation of synapse organization	GO:0050808	0.000226239	0.000655313	12	29	HGNC:15679;HGNC:7666;HGNC:12666;HGNC:6990;HGNC:655;HGNC:25589;HGNC:11219;HGNC:20766;HGNC:20778;HGNC:613;HGNC:11220;HGNC:20297	CTTNBP2;NCKAP1;VCP;MECP2;ARF4;SEPTIN11;SPARC;TUBA1A;TUBB;APOE;SPARCL1;SLITRK1	CTTNBP2;NCKAP1;VCP;MECP2;ARF4;SEPTIN11;SPARC;TUBA1A;TUBB5;APOE;SPARCL1;SLITRK1	CTTNBP2;NCKAP1;VCP;MECP2;ARF4;SEPTIN11;SPARC;TUBA1A;TUBB;APOE;SPARCL1;SLITRK1	neuron_6.raw.dia	Preserved	3.18355
GO:0098918	I6	BP	structural constituent of synapse	GO:0050808	1.5889145517613e-09	1.33468822347949e-08	23	38	HGNC:9246;HGNC:6835;HGNC:13406;HGNC:1117;HGNC:31922;HGNC:9091;HGNC:11276;HGNC:163;HGNC:1461;HGNC:2696;HGNC:6057;HGNC:7739;HGNC:7737;HGNC:18957;HGNC:4272;HGNC:15474;HGNC:14294;HGNC:14295;HGNC:2903;HGNC:7220;HGNC:2900;HGNC:2902;HGNC:2901	PPFIA2;MAP1A;PCLO;BSN;ERC2;PLS3;SPTBN2;ACTN1;CAMK2B;DBNL;INA;NEFL;NEFH;MAGI2;GIT1;SHANK1;SHANK3;SHANK2;DLG4;MPP2;DLG1;DLG3;DLG2	PPFIA2;MAP1A;PCLO;BSN;ERC2;PLS3;SPTBN2;ACTN1;CAMK2B;DBNL;INA;NEFL;NEFH;MAGI2;GIT1;SHANK1;SHANK3;SHANK2;DLG4;MPP2;DLG1;DLG3;DLG2	NA	neuron_6.raw.dia	Preserved	7.87462
GO:0099181	I22	BP	structural constituent of presynapse	GO:0098918	0.00308042	0.00616084	6	11	HGNC:9246;HGNC:6835;HGNC:13406;HGNC:1117;HGNC:31922;HGNC:9091	PPFIA2;MAP1A;PCLO;BSN;ERC2;PLS3	PPFIA2;MAP1A;PCLO;BSN;ERC2;PLS3	PPFIA2;MAP1A	neuron_6.raw.dia	Preserved	2.21036
GO:0099186	I23	BP	structural constituent of postsynapse	GO:0098918	2.07760079165528e-07	1.34244974230033e-06	17	28	HGNC:11276;HGNC:163;HGNC:1461;HGNC:2696;HGNC:6057;HGNC:7739;HGNC:7737;HGNC:18957;HGNC:4272;HGNC:15474;HGNC:14294;HGNC:14295;HGNC:2903;HGNC:7220;HGNC:2900;HGNC:2902;HGNC:2901	SPTBN2;ACTN1;CAMK2B;DBNL;INA;NEFL;NEFH;MAGI2;GIT1;SHANK1;SHANK3;SHANK2;DLG4;MPP2;DLG1;DLG3;DLG2	SPTBN2;ACTN1;CAMK2B;DBNL;INA;NEFL;NEFH;MAGI2;GIT1;SHANK1;SHANK3;SHANK2;DLG4;MPP2;DLG1;DLG3;DLG2	SPTBN2;ACTN1	neuron_6.raw.dia	Preserved	5.8721
GO:0099184	I42	BP	structural constituent of postsynaptic intermediate filament cytoskeleton	GO:0099186	0.00677834	0.0121145	3	2	HGNC:6057;HGNC:7739;HGNC:7737	INA;NEFL;NEFH	INA;NEFL;NEFH	INA;NEFL;NEFH	neuron_6.raw.dia	Preserved	1.9167
GO:0098919	I44	BP	structural constituent of postsynaptic density	GO:0099186	7.69694738754511e-05	0.000258617	9	13	HGNC:15474;HGNC:14294;HGNC:18957;HGNC:14295;HGNC:2903;HGNC:7220;HGNC:2900;HGNC:2902;HGNC:2901	SHANK1;SHANK3;MAGI2;SHANK2;DLG4;MPP2;DLG1;DLG3;DLG2	SHANK1;SHANK3;MAGI2;SHANK2;DLG4;MPP2;DLG1;DLG3;DLG2	SHANK1;SHANK3;MAGI2;SHANK2;DLG4;MPP2;DLG1;DLG3;DLG2	neuron_6.raw.dia	Preserved	3.58734
GO:0099560	I8	BP	synapse adhesion between pre- and post-synapse	GO:0050808	0.027227	0.040124	10	45	HGNC:11220;HGNC:4452;HGNC:9681;HGNC:9668;HGNC:23319;HGNC:29396;HGNC:29849;HGNC:17601;HGNC:30825;HGNC:18957	SPARCL1;GPC4;PTPRS;PTPRD;NTNG1;ELFN2;CADM2;CADM3;CADM4;MAGI2	SPARCL1;GPC4;PTPRS;PTPRD;NTNG1;ELFN2;CADM2;CADM3;CADM4;MAGI2	SPARCL1;GPC4;PTPRS;PTPRD;NTNG1;ELFN2;CADM2;CADM3;CADM4	neuron_6.raw.dia	Preserved	1.3966
GO:0007416	I10	BP	synapse assembly	GO:0050808	1.68277539550418e-10	1.57059036913724e-09	51	163	HGNC:244;HGNC:20974;HGNC:8008;HGNC:2175;HGNC:9246;HGNC:9247;HGNC:9681;HGNC:19411;HGNC:2514;HGNC:29506;HGNC:1919;HGNC:5348;HGNC:8127;HGNC:6470;HGNC:19751;HGNC:14882;HGNC:19410;HGNC:620;HGNC:4452;HGNC:20297;HGNC:659;HGNC:9507;HGNC:13487;HGNC:13818;HGNC:8009;HGNC:7137;HGNC:8594;HGNC:3014;HGNC:2365;HGNC:30237;HGNC:2700;HGNC:9298;HGNC:672;HGNC:19192;HGNC:6896;HGNC:7732;HGNC:12491;HGNC:19744;HGNC:12632;HGNC:6836;HGNC:4381;HGNC:14290;HGNC:14289;HGNC:2362;HGNC:14561;HGNC:7954;HGNC:4140;HGNC:11276;HGNC:7952;HGNC:9612;HGNC:20879	ADD2;ADGRL3;NRXN1;CNTN5;PPFIA2;PPFIA3;PTPRS;LRRTM4;CTNNB1;SRCIN1;CHD4;ICAM5;OGT;L1CAM;SRGAP2;CRTAC1;LRRTM3;APP;GPC4;SLITRK1;ARF6;PSD;VPS35;SLC12A5;NRXN2;AFDN;PALM;DPYSL2;CRMP1;CC2D1A;DCLK1;PPP1R9B;RHOG;DOCK4;MARK1;NEDD8;UBE2M;SRGAP3;USP9X;MAP1B;GNA13;NLGN2;NLGN3;CRK;ARHGEF9;NPTXR;GAP43;SPTBN2;NPTX1;PTK2B;CASKIN1	ADD2;ADGRL3;NRXN1;CNTN5;PPFIA2;PPFIA3;PTPRS;LRRTM4;CTNNB1;SRCIN1;CHD4;ICAM5;OGT;L1CAM;SRGAP2;CRTAC1;LRRTM3;APP;GPC4;SLITRK1;ARF6;PSD;VPS35;SLC12A5;NRXN2;AFDN;PALM;DPYSL2;CRMP1;CC2D1A;DCLK1;PPP1R9B;RHOG;DOCK4;MARK1;NEDD8;UBE2M;SRGAP3;USP9X;MAP1B;GNA13;NLGN2;NLGN3;CRK;ARHGEF9;NPTXR;GAP43;SPTBN2;NPTX1;PTK2B;CASKIN1	ADD2;ADGRL3;NRXN1	neuron_6.raw.dia	Preserved	8.80394
GO:0099054	I25	BP	presynapse assembly	GO:0007416	0.0317232	0.0459439	5	15	HGNC:2175;HGNC:9246;HGNC:9247;HGNC:9681;HGNC:8008	CNTN5;PPFIA2;PPFIA3;PTPRS;NRXN1	CNTN5;PPFIA2;PPFIA3;PTPRS;NRXN1	CNTN5;PPFIA2;PPFIA3;PTPRS;NRXN1	neuron_6.raw.dia	Preserved	1.33777
GO:0051963	I26	BP	regulation of synapse assembly	GO:0007416	3.83692739301893e-07	2.30215643581136e-06	34	113	HGNC:19411;HGNC:2514;HGNC:29506;HGNC:1919;HGNC:5348;HGNC:8127;HGNC:6470;HGNC:19751;HGNC:14882;HGNC:19410;HGNC:620;HGNC:4452;HGNC:20297;HGNC:659;HGNC:9507;HGNC:13487;HGNC:13818;HGNC:8009;HGNC:7137;HGNC:8594;HGNC:3014;HGNC:2365;HGNC:30237;HGNC:2700;HGNC:9298;HGNC:672;HGNC:19192;HGNC:6896;HGNC:7732;HGNC:12491;HGNC:19744;HGNC:12632;HGNC:6836;HGNC:4381	LRRTM4;CTNNB1;SRCIN1;CHD4;ICAM5;OGT;L1CAM;SRGAP2;CRTAC1;LRRTM3;APP;GPC4;SLITRK1;ARF6;PSD;VPS35;SLC12A5;NRXN2;AFDN;PALM;DPYSL2;CRMP1;CC2D1A;DCLK1;PPP1R9B;RHOG;DOCK4;MARK1;NEDD8;UBE2M;SRGAP3;USP9X;MAP1B;GNA13	LRRTM4;CTNNB1;SRCIN1;CHD4;ICAM5;OGT;L1CAM;SRGAP2;CRTAC1;LRRTM3;APP;GPC4;SLITRK1;ARF6;PSD;VPS35;SLC12A5;NRXN2;AFDN;PALM;DPYSL2;CRMP1;CC2D1A;DCLK1;PPP1R9B;RHOG;DOCK4;MARK1;NEDD8;UBE2M;SRGAP3;USP9X;MAP1B;GNA13	LRRTM4;CTNNB1;SRCIN1;CHD4;ICAM5;OGT;L1CAM;SRGAP2;CRTAC1	neuron_6.raw.dia	Preserved	5.63787
GO:0150052	I46	BP	regulation of postsynapse assembly	GO:0051963	4.09086468144961e-05	0.000149405	20	62	HGNC:9507;HGNC:13487;HGNC:13818;HGNC:8009;HGNC:7137;HGNC:8594;HGNC:3014;HGNC:2365;HGNC:30237;HGNC:2700;HGNC:9298;HGNC:672;HGNC:19192;HGNC:6896;HGNC:7732;HGNC:12491;HGNC:19744;HGNC:12632;HGNC:6836;HGNC:4381	PSD;VPS35;SLC12A5;NRXN2;AFDN;PALM;DPYSL2;CRMP1;CC2D1A;DCLK1;PPP1R9B;RHOG;DOCK4;MARK1;NEDD8;UBE2M;SRGAP3;USP9X;MAP1B;GNA13	PSD;VPS35;SLC12A5;NRXN2;AFDN;PALM;DPYSL2;CRMP1;CC2D1A;DCLK1;PPP1R9B;RHOG;DOCK4;MARK1;NEDD8;UBE2M;SRGAP3;USP9X;MAP1B;GNA13	PSD;VPS35;SLC12A5;NRXN2;AFDN;PALM;DPYSL2;CRMP1;CC2D1A;DCLK1;PPP1R9B;RHOG;DOCK4;MARK1;NEDD8;UBE2M;SRGAP3;USP9X;MAP1B;GNA13	neuron_6.raw.dia	Preserved	3.82563
GO:0098698	I27	BP	postsynaptic specialization assembly	GO:0007416	0.0145108	0.0229983	10	40	HGNC:14290;HGNC:14289;HGNC:2362;HGNC:14561;HGNC:7954;HGNC:4140;HGNC:11276;HGNC:7952;HGNC:9612;HGNC:20879	NLGN2;NLGN3;CRK;ARHGEF9;NPTXR;GAP43;SPTBN2;NPTX1;PTK2B;CASKIN1	NLGN2;NLGN3;CRK;ARHGEF9;NPTXR;GAP43;SPTBN2;NPTX1;PTK2B;CASKIN1	NLGN2;NLGN3;CRK	neuron_6.raw.dia	Preserved	1.6383
GO:0099150	I47	BP	regulation of postsynaptic specialization assembly	GO:0098698	0.0261085	0.0391627	4	9	HGNC:14561;HGNC:7954;HGNC:4140;HGNC:11276	ARHGEF9;NPTXR;GAP43;SPTBN2	ARHGEF9;NPTXR;GAP43;SPTBN2	ARHGEF9;NPTXR;GAP43;SPTBN2	neuron_6.raw.dia	Preserved	1.40713
GO:1905806	I29	BP	regulation of synapse disassembly	GO:0098883	0.00308042	0.00616084	6	11	HGNC:1774;HGNC:7807;HGNC:6153;HGNC:10899;HGNC:15511;HGNC:1682	CDK5;NGEF;ITGB1;SKP1;VANGL2;CD47	CDK5;NGEF;ITGB1;SKP1;VANGL2;CD47	CDK5;NGEF;ITGB1;SKP1;VANGL2;CD47	neuron_6.raw.dia	Preserved	2.21036
GO:0060074	I12	BP	synapse maturation	GO:0050808	2.12682681449985e-05	8.50730725799939e-05	15	34	HGNC:8881;HGNC:23059;HGNC:10250;HGNC:24968;HGNC:7739;HGNC:8591;HGNC:8592;HGNC:17447;HGNC:1461;HGNC:13487;HGNC:10252;HGNC:8011;HGNC:24476;HGNC:9957;HGNC:20073	PFN1;BCAN;ROBO2;EXOC2;NEFL;PAK2;PAK3;CLSTN1;CAMK2B;VPS35;ROCK2;CNTNAP1;DLGAP4;RELN;SNX27	PFN1;BCAN;ROBO2;EXOC2;NEFL;PAK2;PAK3;CLSTN1;CAMK2B;VPS35;ROCK2;CNTNAP1;DLGAP4;RELN;SNX27	PFN1;BCAN;ROBO2	neuron_6.raw.dia	Preserved	4.07021
GO:0090128	I30	BP	regulation of synapse maturation	GO:0060074	0.000133264	0.000430545	12	27	HGNC:24968;HGNC:7739;HGNC:8591;HGNC:8592;HGNC:17447;HGNC:1461;HGNC:13487;HGNC:10252;HGNC:8011;HGNC:24476;HGNC:9957;HGNC:20073	EXOC2;NEFL;PAK2;PAK3;CLSTN1;CAMK2B;VPS35;ROCK2;CNTNAP1;DLGAP4;RELN;SNX27	EXOC2;NEFL;PAK2;PAK3;CLSTN1;CAMK2B;VPS35;ROCK2;CNTNAP1;DLGAP4;RELN;SNX27	EXOC2;NEFL;PAK2;PAK3;CLSTN1;CAMK2B;VPS35;ROCK2;CNTNAP1;DLGAP4;RELN;SNX27	neuron_6.raw.dia	Preserved	3.36598
GO:0099558	I13	BP	maintenance of synapse structure	GO:0050808	0.00186151	0.00412644	9	23	HGNC:9102;HGNC:11186;HGNC:24035;HGNC:6470;HGNC:11497;HGNC:20974;HGNC:2857;HGNC:9507;HGNC:659	PLXNA4;SORT1;APPL1;L1CAM;SYNGAP1;ADGRL3;DGKZ;PSD;ARF6	PLXNA4;SORT1;APPL1;L1CAM;SYNGAP1;ADGRL3;DGKZ;PSD;ARF6	PLXNA4;SORT1;APPL1;L1CAM	neuron_6.raw.dia	Preserved	2.38442
GO:0098880	I32	BP	maintenance of postsynaptic specialization structure	GO:0099558	0.0204427	0.0317997	5	13	HGNC:11497;HGNC:20974;HGNC:2857;HGNC:9507;HGNC:659	SYNGAP1;ADGRL3;DGKZ;PSD;ARF6	SYNGAP1;ADGRL3;DGKZ;PSD;ARF6	SYNGAP1;ADGRL3	neuron_6.raw.dia	Preserved	1.49758
GO:0099187	I14	BP	presynaptic cytoskeleton organization	GO:0050808	0.0261085	0.0391627	4	9	HGNC:17078;HGNC:11320;HGNC:20039;HGNC:8882	CLASP2;ABI1;CAP2;PFN2	CLASP2;ABI1;CAP2;PFN2	CLASP2	neuron_6.raw.dia	Preserved	1.40713
GO:0099188	I15	BP	postsynaptic cytoskeleton organization	GO:0050808	3.69632149599524e-05	0.000141132	13	27	HGNC:18271;HGNC:652;HGNC:10252;HGNC:2695;HGNC:170;HGNC:12735;HGNC:7568;HGNC:10831;HGNC:29506;HGNC:2696;HGNC:9803;HGNC:2319;HGNC:12691	ENAH;ARF1;ROCK2;DBN1;ACTR3;WASL;MYH10;SH3GL2;SRCIN1;DBNL;RAC3;CPNE6;EZR	ENAH;ARF1;ROCK2;DBN1;ACTR3;WASL;MYH10;SH3GL2;SRCIN1;DBNL;RAC3;CPNE6;EZR	ENAH	neuron_6.raw.dia	Preserved	3.85037
GO:0098974	I34	BP	postsynaptic actin cytoskeleton organization	GO:0099188	2.03896842680029e-05	8.50730725799939e-05	12	21	HGNC:652;HGNC:10252;HGNC:2695;HGNC:170;HGNC:12735;HGNC:7568;HGNC:10831;HGNC:29506;HGNC:2696;HGNC:9803;HGNC:2319;HGNC:12691	ARF1;ROCK2;DBN1;ACTR3;WASL;MYH10;SH3GL2;SRCIN1;DBNL;RAC3;CPNE6;EZR	ARF1;ROCK2;DBN1;ACTR3;WASL;MYH10;SH3GL2;SRCIN1;DBNL;RAC3;CPNE6;EZR	ARF1;ROCK2;DBN1;ACTR3;WASL;MYH10;SH3GL2;SRCIN1;DBNL;RAC3;CPNE6;EZR	neuron_6.raw.dia	Preserved	4.07021
SYNGO:transport	K1	BP	transport	SYNGO:synprocess	2.55981908209232e-06	1.26485178173973e-05	21	54	HGNC:3014;HGNC:7602;HGNC:6318;HGNC:19349;HGNC:24968;HGNC:3758;HGNC:888;HGNC:7323;HGNC:12732;HGNC:9701;HGNC:5048;HGNC:10774;HGNC:11370;HGNC:6325;HGNC:6766;HGNC:25192;HGNC:25564;HGNC:9788;HGNC:17447;HGNC:13487;HGNC:568	DPYSL2;MYO5A;KIF2A;KIF21A;EXOC2;FLOT2;KIF1A;SEPTIN9;WASF1;PURA;HNRNPU;SFPQ;STAU1;KIF5C;MADD;ARL8A;ARL8B;RAB7A;CLSTN1;VPS35;AP3D1	DPYSL2;MYO5A;KIF2A;KIF21A;EXOC2;FLOT2;KIF1A;SEPTIN9;WASF1;PURA;HNRNPU;SFPQ;STAU1;KIF5C;MADD;ARL8A;ARL8B;RAB7A;CLSTN1;VPS35;AP3D1	DPYSL2;MYO5A	neuron_6.raw.dia	Preserved	4.89796
GO:0008088	K2	BP	axo-dendritic transport	SYNGO:transport	0.000174535	0.000523606	12	28	HGNC:6318;HGNC:19349;HGNC:24968;HGNC:3758;HGNC:888;HGNC:7323;HGNC:12732;HGNC:9701;HGNC:5048;HGNC:10774;HGNC:11370;HGNC:6325	KIF2A;KIF21A;EXOC2;FLOT2;KIF1A;SEPTIN9;WASF1;PURA;HNRNPU;SFPQ;STAU1;KIF5C	KIF2A;KIF21A;EXOC2;FLOT2;KIF1A;SEPTIN9;WASF1;PURA;HNRNPU;SFPQ;STAU1;KIF5C	NA	neuron_6.raw.dia	Preserved	3.281
GO:0098935	K8	BP	dendritic transport	GO:0008088	0.000167731	0.000521829	10	19	HGNC:6318;HGNC:3758;HGNC:888;HGNC:7323;HGNC:12732;HGNC:9701;HGNC:5048;HGNC:10774;HGNC:11370;HGNC:6325	KIF2A;FLOT2;KIF1A;SEPTIN9;WASF1;PURA;HNRNPU;SFPQ;STAU1;KIF5C	KIF2A;FLOT2;KIF1A;SEPTIN9;WASF1;PURA;HNRNPU;SFPQ;STAU1;KIF5C	KIF2A	neuron_6.raw.dia	Preserved	3.28247
GO:0098963	K26	BP	dendritic transport of messenger ribonucleoprotein complex	GO:0098961	0.00190089	0.00412644	5	6	HGNC:9701;HGNC:5048;HGNC:10774;HGNC:11370;HGNC:6325	PURA;HNRNPU;SFPQ;STAU1;KIF5C	PURA;HNRNPU;SFPQ;STAU1;KIF5C	PURA;HNRNPU;SFPQ;STAU1	neuron_6.raw.dia	Preserved	2.38442
GO:0048490	K20	BP	anterograde synaptic vesicle transport	GO:0099517	0.00371551	0.00703845	4	4	HGNC:6766;HGNC:888;HGNC:25192;HGNC:25564	MADD;KIF1A;ARL8A;ARL8B	MADD;KIF1A;ARL8A;ARL8B	MADD;KIF1A	neuron_6.raw.dia	Preserved	2.15252
SYNGO:synprocess	NA	BP	process in the synapse	NA	4.0425561606512e-61	3.67872610619259e-59	382	1117	HGNC:1774;HGNC:7142;HGNC:16874;HGNC:31922;HGNC:1434;HGNC:1435;HGNC:1404;HGNC:30339;HGNC:14678;HGNC:4845;HGNC:24539;HGNC:19679;HGNC:1445;HGNC:1442;HGNC:1449;HGNC:19665;HGNC:11494;HGNC:11495;HGNC:11496;HGNC:1117;HGNC:9390;HGNC:8008;HGNC:678;HGNC:9091;HGNC:9317;HGNC:22192;HGNC:15972;HGNC:2514;HGNC:11320;HGNC:24011;HGNC:2494;HGNC:9774;HGNC:29203;HGNC:555;HGNC:568;HGNC:11132;HGNC:12643;HGNC:11433;HGNC:18539;HGNC:9247;HGNC:9957;HGNC:11514;HGNC:11509;HGNC:17282;HGNC:9402;HGNC:9393;HGNC:9395;HGNC:1497;HGNC:9246;HGNC:30757;HGNC:4272;HGNC:11034;HGNC:2495;HGNC:1460;HGNC:9164;HGNC:9777;HGNC:12642;HGNC:2309;HGNC:27652;HGNC:7641;HGNC:11444;HGNC:20566;HGNC:1426;HGNC:17056;HGNC:15751;HGNC:11506;HGNC:16704;HGNC:4141;HGNC:11014;HGNC:2938;HGNC:11079;HGNC:1473;HGNC:659;HGNC:2092;HGNC:10831;HGNC:2972;HGNC:29125;HGNC:14986;HGNC:15514;HGNC:471;HGNC:8570;HGNC:564;HGNC:24634;HGNC:6183;HGNC:2974;HGNC:2973;HGNC:11138;HGNC:11140;HGNC:1052;HGNC:1479;HGNC:567;HGNC:570;HGNC:561;HGNC:562;HGNC:13531;HGNC:132;HGNC:8996;HGNC:9315;HGNC:13487;HGNC:14340;HGNC:6235;HGNC:16369;HGNC:706;HGNC:11503;HGNC:15469;HGNC:9759;HGNC:9783;HGNC:9784;HGNC:9785;HGNC:14406;HGNC:9401;HGNC:11042;HGNC:10940;HGNC:3757;HGNC:30672;HGNC:7602;HGNC:6180;HGNC:1950;HGNC:7872;HGNC:3010;HGNC:4070;HGNC:4075;HGNC:4082;HGNC:4087;HGNC:4572;HGNC:4573;HGNC:2906;HGNC:8009;HGNC:3758;HGNC:8010;HGNC:2515;HGNC:1362;HGNC:12851;HGNC:2902;HGNC:13628;HGNC:2087;HGNC:2516;HGNC:16923;HGNC:11329;HGNC:20073;HGNC:14970;HGNC:13830;HGNC:15465;HGNC:7954;HGNC:6572;HGNC:7952;HGNC:2901;HGNC:2900;HGNC:2903;HGNC:29059;HGNC:18957;HGNC:30765;HGNC:4617;HGNC:8591;HGNC:8592;HGNC:4452;HGNC:7648;HGNC:8127;HGNC:2584;HGNC:17187;HGNC:3380;HGNC:28119;HGNC:17059;HGNC:3378;HGNC:13818;HGNC:7605;HGNC:563;HGNC:10834;HGNC:24845;HGNC:21709;HGNC:375;HGNC:29112;HGNC:7727;HGNC:5144;HGNC:20075;HGNC:8060;HGNC:9839;HGNC:17597;HGNC:1464;HGNC:24600;HGNC:29843;HGNC:4851;HGNC:1384;HGNC:9681;HGNC:9668;HGNC:1165;HGNC:3560;HGNC:15917;HGNC:17038;HGNC:3591;HGNC:8032;HGNC:7754;HGNC:28246;HGNC:9391;HGNC:9392;HGNC:947;HGNC:5044;HGNC:14946;HGNC:30829;HGNC:4037;HGNC:23496;HGNC:4597;HGNC:11370;HGNC:377;HGNC:11953;HGNC:81;HGNC:23319;HGNC:6153;HGNC:7656;HGNC:9664;HGNC:2465;HGNC:8571;HGNC:6877;HGNC:18747;HGNC:11497;HGNC:15474;HGNC:14294;HGNC:28788;HGNC:8881;HGNC:8882;HGNC:12496;HGNC:14540;HGNC:8574;HGNC:12303;HGNC:6886;HGNC:16507;HGNC:14085;HGNC:17813;HGNC:11498;HGNC:4385;HGNC:578;HGNC:18381;HGNC:3185;HGNC:9314;HGNC:6057;HGNC:7739;HGNC:7737;HGNC:9612;HGNC:4389;HGNC:1097;HGNC:3754;HGNC:20974;HGNC:11276;HGNC:1717;HGNC:19701;HGNC:18415;HGNC:170;HGNC:12735;HGNC:16171;HGNC:14295;HGNC:7994;HGNC:655;HGNC:1736;HGNC:3332;HGNC:7765;HGNC:9910;HGNC:5046;HGNC:17565;HGNC:3338;HGNC:24476;HGNC:668;HGNC:30259;HGNC:15721;HGNC:11424;HGNC:16854;HGNC:12732;HGNC:2510;HGNC:6178;HGNC:20040;HGNC:29859;HGNC:15679;HGNC:13759;HGNC:6759;HGNC:7568;HGNC:5188;HGNC:20039;HGNC:7666;HGNC:12666;HGNC:329;HGNC:6990;HGNC:2460;HGNC:25589;HGNC:11219;HGNC:20766;HGNC:20778;HGNC:613;HGNC:11220;HGNC:20297;HGNC:6835;HGNC:163;HGNC:1461;HGNC:2696;HGNC:7220;HGNC:1768;HGNC:29396;HGNC:29849;HGNC:17601;HGNC:30825;HGNC:12855;HGNC:244;HGNC:2175;HGNC:29506;HGNC:3313;HGNC:5348;HGNC:6470;HGNC:19751;HGNC:14882;HGNC:620;HGNC:9507;HGNC:14958;HGNC:7137;HGNC:8594;HGNC:3014;HGNC:2365;HGNC:30237;HGNC:2700;HGNC:9298;HGNC:16286;HGNC:672;HGNC:19192;HGNC:6896;HGNC:7732;HGNC:12491;HGNC:19744;HGNC:12632;HGNC:8659;HGNC:6836;HGNC:4381;HGNC:14290;HGNC:14289;HGNC:2362;HGNC:14561;HGNC:4140;HGNC:20879;HGNC:7807;HGNC:10899;HGNC:15511;HGNC:1682;HGNC:23059;HGNC:10250;HGNC:17447;HGNC:10252;HGNC:8011;HGNC:9102;HGNC:11186;HGNC:24035;HGNC:2857;HGNC:17078;HGNC:18142;HGNC:18271;HGNC:652;HGNC:2695;HGNC:9803;HGNC:2319;HGNC:12691;HGNC:12631;HGNC:13581;HGNC:3942;HGNC:21745;HGNC:3287;HGNC:18683;HGNC:2228;HGNC:10750;HGNC:12628;HGNC:10064;HGNC:8988;HGNC:2553;HGNC:10315;HGNC:3214;HGNC:6318;HGNC:19349;HGNC:888;HGNC:7323;HGNC:9701;HGNC:5048;HGNC:10774;HGNC:6325;HGNC:6766;HGNC:25192;HGNC:25564;HGNC:9788;HGNC:18706	CDK5;MARCKSL1;SV2B;ERC2;CALB1;CALB2;CACNB4;RIMBP2;KCTD12;HCN1;NECAP1;AAK1;CALM2;CALM1;CALM3;STXBP5;SYN1;SYN2;SYN3;BSN;PRKAR1B;NRXN1;ARHGDIA;PLS3;PPP3R1;SCRN1;VPS18;CTNNB1;ABI1;ABI2;CTBP1;RAB35;TBC1D24;AP1G1;AP3D1;SNAP25;VAMP2;STX1A;STX1B;PPFIA3;RELN;SYT7;SYT1;RIMS1;PRKCG;PRKCA;PRKCB;CASK;PPFIA2;STXBP5L;GIT1;SLC4A8;CTBP2;CAMK2A;SEPTIN5;RAB3A;VAMP1;CPLX1;CPLX3;NAPA;STXBP1;SV2A;CADPS;RPH3A;NAPB;SYP;SLC17A7;GAPDH;SLC30A3;DMXL2;SLC9A6;CANX;ARF6;CLTC;SH3GL2;DNM1;DNM3;SNAP91;PICALM;AMPH;PACSIN1;AP2M1;EPS15L1;ITSN1;DNM2;DNM1L;SNCA;SNCB;BIN1;CAPN2;AP3B2;AP3M2;AP2A1;AP2A2;ATP8A1;ACTB;PIP5K1C;PPP3CB;VPS35;VPS29;KCNC3;PARK7;ARPC3;SYNJ1;DNAJC6;RAB10;RAB5A;RAB5B;RAB5C;PTPN23;PRKCE;SLC6A1;SLC1A2;FLOT1;SYNPO;MYO5A;ITPR1;CHRM1;NOS1;DPP6;GABBR1;GABRA1;GABRB2;GABRG2;GRIA2;GRIA3;DLGAP2;NRXN2;FLOT2;NRXN3;CTNND1;FRRS1L;YWHAE;DLG3;CACNG8;CLPTM1;CTNND2;AGAP3;SST;SNX27;SNX6;CNTNAP2;GPHN;NPTXR;LGI1;NPTX1;DLG2;DLG1;DLG4;IQSEC2;MAGI2;TNIK;GSK3B;PAK2;PAK3;GPC4;NBEA;OGT;CYLD;OLFM1;EPB41L3;VPS26B;SACM1L;EPB41L1;SLC12A5;MYO6;AP2B1;SH3GLB2;RAB11FIP5;TMUB1;AKAP5;IQSEC1;NEDD4;HPCA;USP46;NUMB;RALA;NCDN;CAMK4;ANKS1B;NSMF;HTT;CABP1;PTPRS;PTPRD;DAGLA;FABP5;PLCB1;MGLL;FARP1;NTRK2;NEO1;IGSF21;PRKAR2A;PRKAR2B;BAIAP2;HNRNPK;PPP1R9A;TUBB2B;FYN;PLPPR4;GRM5;STAU1;AKAP7;TNR;ABR;NTNG1;ITGB1;NCAM1;PTPRA;NCAN;PACSIN2;MAPK3;CNTNAP4;SYNGAP1;SHANK1;SHANK3;CAMKV;PFN1;PFN2;UBE3A;WNK1;PAFAH1B1;TRIO;MAPK9;SYNPR;RTN4;IGSF8;SYNGR1;GNAI2;APBA1;SYT12;EEA1;PPP3CA;INA;NEFL;NEFH;PTK2B;GNAO1;BRAF;FLNA;ADGRL3;SPTBN2;SEPTIN7;CNKSR2;HIP1R;ACTR3;WASL;CHMP4B;SHANK2;NRCAM;ARF4;CDC42;MARK2;NF1;RBMX;HNRNPM;MINK1;CTTN;DLGAP4;RHOB;PDXP;STRN4;STRN;RAPGEF2;WASF1;CTNNA2;ITPKA;CAP1;ABI3;CTTNBP2;CYFIP1;MARCKS;MYH10;PRMT8;CAP2;NCKAP1;VCP;AGRN;MECP2;CSNK2B;SEPTIN11;SPARC;TUBA1A;TUBB;APOE;SPARCL1;SLITRK1;MAP1A;ACTN1;CAMK2B;DBNL;MPP2;CDH9;ELFN2;CADM2;CADM3;CADM4;YWHAZ;ADD2;CNTN5;SRCIN1;ELAVL2;ICAM5;L1CAM;SRGAP2;CRTAC1;APP;PSD;PUM2;AFDN;PALM;DPYSL2;CRMP1;CC2D1A;DCLK1;PPP1R9B;ELMO1;RHOG;DOCK4;MARK1;NEDD8;UBE2M;SRGAP3;USP9X;PCDH7;MAP1B;GNA13;NLGN2;NLGN3;CRK;ARHGEF9;GAP43;CASKIN1;NGEF;SKP1;VANGL2;CD47;BCAN;ROBO2;CLSTN1;ROCK2;CNTNAP1;PLXNA4;SORT1;APPL1;DGKZ;CLASP2;DAAM1;ENAH;ARF1;DBN1;RAC3;CPNE6;EZR;USP8;FBXO2;MTOR;CPEB2;EIF4E;EIF4A3;COMT;SEPTIN3;USP5;TRIM3;PIN1;CUL3;RPL22;EEF2;KIF2A;KIF21A;KIF1A;SEPTIN9;PURA;HNRNPU;SFPQ;KIF5C;MADD;ARL8A;ARL8B;RAB7A;GRIPAP1	CDK5;MARCKSL1;SV2B;ERC2;CALB1;CALB2;CACNB4;RIMBP2;KCTD12;HCN1;NECAP1;AAK1;CALM2;CALM1;CALM3;STXBP5;SYN1;SYN2;SYN3;BSN;PRKAR1B;NRXN1;ARHGDIA;PLS3;PPP3R1;SCRN1;VPS18;CTNNB1;ABI1;ABI2;CTBP1;RAB35;TBC1D24;AP1G1;AP3D1;SNAP25;VAMP2;STX1A;STX1B;PPFIA3;RELN;SYT7;SYT1;RIMS1;PRKCG;PRKCA;PRKCB;CASK;PPFIA2;STXBP5L;GIT1;SLC4A8;CTBP2;CAMK2A;SEPTIN5;RAB3A;VAMP1;CPLX1;CPLX3;NAPA;STXBP1;SV2A;CADPS;RPH3A;NAPB;SYP;SLC17A7;GAPDH;SLC30A3;DMXL2;SLC9A6;CANX;ARF6;CLTC;SH3GL2;DNM1;DNM3;SNAP91;PICALM;AMPH;PACSIN1;AP2M1;EPS15L1;ITSN1;DNM2;DNM1L;SNCA;SNCB;BIN1;CAPN2;AP3B2;AP3M2;AP2A1;AP2A2;ATP8A1;ACTB;PIP5K1C;PPP3CB;VPS35;VPS29;KCNC3;PARK7;ARPC3;SYNJ1;DNAJC6;RAB10;RAB5A;RAB5B;RAB5C;PTPN23;PRKCE;SLC6A1;SLC1A2;FLOT1;SYNPO;MYO5A;ITPR1;CHRM1;NOS1;DPP6;GABBR1;GABRA1;GABRB2;GABRG2;GRIA2;GRIA3;DLGAP2;NRXN2;FLOT2;NRXN3;CTNND1;FRRS1L;YWHAE;DLG3;CACNG8;CLPTM1;CTNND2;AGAP3;SST;SNX27;SNX6;CNTNAP2;GPHN;NPTXR;LGI1;NPTX1;DLG2;DLG1;DLG4;IQSEC2;MAGI2;TNIK;GSK3B;PAK2;PAK3;GPC4;NBEA;OGT;CYLD;OLFM1;EPB41L3;VPS26B;SACM1L;EPB41L1;SLC12A5;MYO6;AP2B1;SH3GLB2;RAB11FIP5;TMUB1;AKAP5;IQSEC1;NEDD4;HPCA;USP46;NUMB;RALA;NCDN;CAMK4;ANKS1B;NSMF;HTT;CABP1;PTPRS;PTPRD;DAGLA;FABP5;PLCB1;MGLL;FARP1;NTRK2;NEO1;IGSF21;PRKAR2A;PRKAR2B;BAIAP2;HNRNPK;PPP1R9A;TUBB2B;FYN;PLPPR4;GRM5;STAU1;AKAP7;TNR;ABR;NTNG1;ITGB1;NCAM1;PTPRA;NCAN;PACSIN2;MAPK3;CNTNAP4;SYNGAP1;SHANK1;SHANK3;CAMKV;PFN1;PFN2;UBE3A;WNK1;PAFAH1B1;TRIO;MAPK9;SYNPR;RTN4;IGSF8;SYNGR1;GNAI2;APBA1;SYT12;EEA1;PPP3CA;INA;NEFL;NEFH;PTK2B;GNAO1;BRAF;FLNA;ADGRL3;SPTBN2;SEPTIN7;CNKSR2;HIP1R;ACTR3;WASL;CHMP4B;SHANK2;NRCAM;ARF4;CDC42;MARK2;NF1;RBMX;HNRNPM;MINK1;CTTN;DLGAP4;RHOB;PDXP;STRN4;STRN;RAPGEF2;WASF1;CTNNA2;ITPKA;CAP1;ABI3;CTTNBP2;CYFIP1;MARCKS;MYH10;PRMT8;CAP2;NCKAP1;VCP;AGRN;MECP2;CSNK2B;SEPTIN11;SPARC;TUBA1A;TUBB5;APOE;SPARCL1;SLITRK1;MAP1A;ACTN1;CAMK2B;DBNL;MPP2;CDH9;ELFN2;CADM2;CADM3;CADM4;YWHAZ;ADD2;CNTN5;SRCIN1;ELAVL2;ICAM5;L1CAM;SRGAP2;CRTAC1;APP;PSD;PUM2;AFDN;PALM;DPYSL2;CRMP1;CC2D1A;DCLK1;PPP1R9B;ELMO1;RHOG;DOCK4;MARK1;NEDD8;UBE2M;SRGAP3;USP9X;PCDH7;MAP1B;GNA13;NLGN2;NLGN3;CRK;ARHGEF9;GAP43;CASKIN1;NGEF;SKP1;VANGL2;CD47;BCAN;ROBO2;CLSTN1;ROCK2;CNTNAP1;PLXNA4;SORT1;APPL1;DGKZ;CLASP2;DAAM1;ENAH;ARF1;DBN1;RAC3;CPNE6;EZR;USP8;FBXO2;MTOR;CPEB2;EIF4E;EIF4A3;COMT;SEPTIN3;USP5;TRIM3;PIN1;CUL3;RPL22;EEF2;KIF2A;KIF21A;KIF1A;SEPTIN9;PURA;HNRNPU;SFPQ;KIF5C;MADD;ARL8A;ARL8B;RAB7A;GRIPAP1	NA	neuron_7.raw.dia	Preserved	58.4343
SYNGO:presynprocess	F1	BP	process in the presynapse	SYNGO:synprocess	6.16497722998452e-20	1.40253231982148e-18	114	313	HGNC:1774;HGNC:7142;HGNC:16874;HGNC:31922;HGNC:1434;HGNC:1435;HGNC:1404;HGNC:30339;HGNC:14678;HGNC:4845;HGNC:24539;HGNC:19679;HGNC:1445;HGNC:1442;HGNC:1449;HGNC:19665;HGNC:11494;HGNC:11495;HGNC:11496;HGNC:1117;HGNC:9390;HGNC:8008;HGNC:678;HGNC:9091;HGNC:9317;HGNC:22192;HGNC:15972;HGNC:2514;HGNC:11320;HGNC:24011;HGNC:2494;HGNC:9774;HGNC:29203;HGNC:555;HGNC:568;HGNC:11132;HGNC:12643;HGNC:11433;HGNC:18539;HGNC:9247;HGNC:9957;HGNC:11514;HGNC:11509;HGNC:17282;HGNC:9402;HGNC:9393;HGNC:9395;HGNC:1497;HGNC:9246;HGNC:30757;HGNC:4272;HGNC:11034;HGNC:2495;HGNC:1460;HGNC:9164;HGNC:9777;HGNC:12642;HGNC:2309;HGNC:27652;HGNC:7641;HGNC:11444;HGNC:20566;HGNC:1426;HGNC:17056;HGNC:15751;HGNC:11506;HGNC:16704;HGNC:4141;HGNC:11014;HGNC:2938;HGNC:11079;HGNC:1473;HGNC:659;HGNC:2092;HGNC:10831;HGNC:2972;HGNC:29125;HGNC:14986;HGNC:15514;HGNC:471;HGNC:8570;HGNC:564;HGNC:24634;HGNC:6183;HGNC:2974;HGNC:2973;HGNC:11138;HGNC:11140;HGNC:1052;HGNC:1479;HGNC:567;HGNC:570;HGNC:561;HGNC:562;HGNC:13531;HGNC:132;HGNC:8996;HGNC:9315;HGNC:13487;HGNC:14340;HGNC:6235;HGNC:16369;HGNC:706;HGNC:11503;HGNC:15469;HGNC:9759;HGNC:9783;HGNC:9784;HGNC:9785;HGNC:14406;HGNC:9401;HGNC:11042;HGNC:10940;HGNC:3757	CDK5;MARCKSL1;SV2B;ERC2;CALB1;CALB2;CACNB4;RIMBP2;KCTD12;HCN1;NECAP1;AAK1;CALM2;CALM1;CALM3;STXBP5;SYN1;SYN2;SYN3;BSN;PRKAR1B;NRXN1;ARHGDIA;PLS3;PPP3R1;SCRN1;VPS18;CTNNB1;ABI1;ABI2;CTBP1;RAB35;TBC1D24;AP1G1;AP3D1;SNAP25;VAMP2;STX1A;STX1B;PPFIA3;RELN;SYT7;SYT1;RIMS1;PRKCG;PRKCA;PRKCB;CASK;PPFIA2;STXBP5L;GIT1;SLC4A8;CTBP2;CAMK2A;SEPTIN5;RAB3A;VAMP1;CPLX1;CPLX3;NAPA;STXBP1;SV2A;CADPS;RPH3A;NAPB;SYP;SLC17A7;GAPDH;SLC30A3;DMXL2;SLC9A6;CANX;ARF6;CLTC;SH3GL2;DNM1;DNM3;SNAP91;PICALM;AMPH;PACSIN1;AP2M1;EPS15L1;ITSN1;DNM2;DNM1L;SNCA;SNCB;BIN1;CAPN2;AP3B2;AP3M2;AP2A1;AP2A2;ATP8A1;ACTB;PIP5K1C;PPP3CB;VPS35;VPS29;KCNC3;PARK7;ARPC3;SYNJ1;DNAJC6;RAB10;RAB5A;RAB5B;RAB5C;PTPN23;PRKCE;SLC6A1;SLC1A2;FLOT1	CDK5;MARCKSL1;SV2B;ERC2;CALB1;CALB2;CACNB4;RIMBP2;KCTD12;HCN1;NECAP1;AAK1;CALM2;CALM1;CALM3;STXBP5;SYN1;SYN2;SYN3;BSN;PRKAR1B;NRXN1;ARHGDIA;PLS3;PPP3R1;SCRN1;VPS18;CTNNB1;ABI1;ABI2;CTBP1;RAB35;TBC1D24;AP1G1;AP3D1;SNAP25;VAMP2;STX1A;STX1B;PPFIA3;RELN;SYT7;SYT1;RIMS1;PRKCG;PRKCA;PRKCB;CASK;PPFIA2;STXBP5L;GIT1;SLC4A8;CTBP2;CAMK2A;SEPTIN5;RAB3A;VAMP1;CPLX1;CPLX3;NAPA;STXBP1;SV2A;CADPS;RPH3A;NAPB;SYP;SLC17A7;GAPDH;SLC30A3;DMXL2;SLC9A6;CANX;ARF6;CLTC;SH3GL2;DNM1;DNM3;SNAP91;PICALM;AMPH;PACSIN1;AP2M1;EPS15L1;ITSN1;DNM2;DNM1L;SNCA;SNCB;BIN1;CAPN2;AP3B2;AP3M2;AP2A1;AP2A2;ATP8A1;ACTB;PIP5K1C;PPP3CB;VPS35;VPS29;KCNC3;PARK7;ARPC3;SYNJ1;DNAJC6;RAB10;RAB5A;RAB5B;RAB5C;PTPN23;PRKCE;SLC6A1;SLC1A2;FLOT1	NA	neuron_7.raw.dia	Preserved	17.8531
GO:0140238	F4	BP	presynaptic endocytosis	SYNGO:presynprocess	0.00418545	0.00810373	5	6	HGNC:24539;HGNC:19679;HGNC:1445;HGNC:1442;HGNC:1449	NECAP1;AAK1;CALM2;CALM1;CALM3	NECAP1;AAK1;CALM2;CALM1;CALM3	NECAP1;AAK1;CALM2;CALM1;CALM3	neuron_7.raw.dia	Preserved	2.09131
GO:0099504	F5	BP	synaptic vesicle cycle	SYNGO:presynprocess	4.35813315106152e-20	1.32196705582199e-18	94	222	HGNC:19665;HGNC:11494;HGNC:11495;HGNC:11496;HGNC:1117;HGNC:9390;HGNC:8008;HGNC:678;HGNC:9091;HGNC:9317;HGNC:22192;HGNC:15972;HGNC:2514;HGNC:11320;HGNC:24011;HGNC:2494;HGNC:9774;HGNC:29203;HGNC:555;HGNC:568;HGNC:11132;HGNC:12643;HGNC:11433;HGNC:18539;HGNC:9247;HGNC:9957;HGNC:11514;HGNC:11509;HGNC:17282;HGNC:30339;HGNC:31922;HGNC:9402;HGNC:9393;HGNC:9395;HGNC:1497;HGNC:9246;HGNC:30757;HGNC:4272;HGNC:1404;HGNC:16874;HGNC:11034;HGNC:2495;HGNC:1460;HGNC:9164;HGNC:9777;HGNC:12642;HGNC:2309;HGNC:27652;HGNC:7641;HGNC:11444;HGNC:20566;HGNC:1426;HGNC:17056;HGNC:15751;HGNC:11506;HGNC:16704;HGNC:4141;HGNC:11014;HGNC:2938;HGNC:11079;HGNC:1473;HGNC:659;HGNC:2092;HGNC:10831;HGNC:2972;HGNC:29125;HGNC:14986;HGNC:15514;HGNC:471;HGNC:8570;HGNC:564;HGNC:24634;HGNC:6183;HGNC:2974;HGNC:2973;HGNC:11138;HGNC:11140;HGNC:1052;HGNC:1479;HGNC:567;HGNC:570;HGNC:561;HGNC:562;HGNC:13531;HGNC:132;HGNC:8996;HGNC:9315;HGNC:13487;HGNC:14340;HGNC:6235;HGNC:16369;HGNC:706;HGNC:11503;HGNC:15469	STXBP5;SYN1;SYN2;SYN3;BSN;PRKAR1B;NRXN1;ARHGDIA;PLS3;PPP3R1;SCRN1;VPS18;CTNNB1;ABI1;ABI2;CTBP1;RAB35;TBC1D24;AP1G1;AP3D1;SNAP25;VAMP2;STX1A;STX1B;PPFIA3;RELN;SYT7;SYT1;RIMS1;RIMBP2;ERC2;PRKCG;PRKCA;PRKCB;CASK;PPFIA2;STXBP5L;GIT1;CACNB4;SV2B;SLC4A8;CTBP2;CAMK2A;SEPTIN5;RAB3A;VAMP1;CPLX1;CPLX3;NAPA;STXBP1;SV2A;CADPS;RPH3A;NAPB;SYP;SLC17A7;GAPDH;SLC30A3;DMXL2;SLC9A6;CANX;ARF6;CLTC;SH3GL2;DNM1;DNM3;SNAP91;PICALM;AMPH;PACSIN1;AP2M1;EPS15L1;ITSN1;DNM2;DNM1L;SNCA;SNCB;BIN1;CAPN2;AP3B2;AP3M2;AP2A1;AP2A2;ATP8A1;ACTB;PIP5K1C;PPP3CB;VPS35;VPS29;KCNC3;PARK7;ARPC3;SYNJ1;DNAJC6	STXBP5;SYN1;SYN2;SYN3;BSN;PRKAR1B;NRXN1;ARHGDIA;PLS3;PPP3R1;SCRN1;VPS18;CTNNB1;ABI1;ABI2;CTBP1;RAB35;TBC1D24;AP1G1;AP3D1;SNAP25;VAMP2;STX1A;STX1B;PPFIA3;RELN;SYT7;SYT1;RIMS1;RIMBP2;ERC2;PRKCG;PRKCA;PRKCB;CASK;PPFIA2;STXBP5L;GIT1;CACNB4;SV2B;SLC4A8;CTBP2;CAMK2A;SEPTIN5;RAB3A;VAMP1;CPLX1;CPLX3;NAPA;STXBP1;SV2A;CADPS;RPH3A;NAPB;SYP;SLC17A7;GAPDH;SLC30A3;DMXL2;SLC9A6;CANX;ARF6;CLTC;SH3GL2;DNM1;DNM3;SNAP91;PICALM;AMPH;PACSIN1;AP2M1;EPS15L1;ITSN1;DNM2;DNM1L;SNCA;SNCB;BIN1;CAPN2;AP3B2;AP3M2;AP2A1;AP2A2;ATP8A1;ACTB;PIP5K1C;PPP3CB;VPS35;VPS29;KCNC3;PARK7;ARPC3;SYNJ1;DNAJC6	STXBP5;SYN1;SYN2;SYN3	neuron_7.raw.dia	Preserved	17.8788
GO:0098693	F18	BP	regulation of synaptic vesicle cycle	GO:0099504	0.0038585	0.0079936	9	21	HGNC:1117;HGNC:11494;HGNC:9390;HGNC:8008;HGNC:678;HGNC:9091;HGNC:9317;HGNC:22192;HGNC:15972	BSN;SYN1;PRKAR1B;NRXN1;ARHGDIA;PLS3;PPP3R1;SCRN1;VPS18	BSN;SYN1;PRKAR1B;NRXN1;ARHGDIA;PLS3;PPP3R1;SCRN1;VPS18	BSN;SYN1;PRKAR1B;NRXN1;ARHGDIA;PLS3;PPP3R1;SCRN1;VPS18	neuron_7.raw.dia	Preserved	2.09726
GO:0097091	F19	BP	synaptic vesicle clustering	GO:0099504	0.000897276	0.00220681	7	9	HGNC:2514;HGNC:11496;HGNC:11495;HGNC:11320;HGNC:24011;HGNC:1117;HGNC:2494	CTNNB1;SYN3;SYN2;ABI1;ABI2;BSN;CTBP1	CTNNB1;SYN3;SYN2;ABI1;ABI2;BSN;CTBP1	CTNNB1;SYN3;SYN2;ABI1;ABI2;BSN;CTBP1	neuron_7.raw.dia	Preserved	2.65623
GO:0016079	F21	BP	synaptic vesicle exocytosis	GO:0099504	3.1236935056672e-09	2.03040077868368e-08	37	83	HGNC:11132;HGNC:12643;HGNC:11433;HGNC:18539;HGNC:9247;HGNC:9957;HGNC:11514;HGNC:11509;HGNC:17282;HGNC:30339;HGNC:31922;HGNC:9402;HGNC:9393;HGNC:9395;HGNC:1497;HGNC:9246;HGNC:30757;HGNC:19665;HGNC:4272;HGNC:1404;HGNC:15972;HGNC:16874;HGNC:11034;HGNC:2495;HGNC:1460;HGNC:9164;HGNC:9777;HGNC:12642;HGNC:2309;HGNC:27652;HGNC:7641;HGNC:11444;HGNC:20566;HGNC:1426;HGNC:17056;HGNC:15751;HGNC:11506	SNAP25;VAMP2;STX1A;STX1B;PPFIA3;RELN;SYT7;SYT1;RIMS1;RIMBP2;ERC2;PRKCG;PRKCA;PRKCB;CASK;PPFIA2;STXBP5L;STXBP5;GIT1;CACNB4;VPS18;SV2B;SLC4A8;CTBP2;CAMK2A;SEPTIN5;RAB3A;VAMP1;CPLX1;CPLX3;NAPA;STXBP1;SV2A;CADPS;RPH3A;NAPB;SYP	SNAP25;VAMP2;STX1A;STX1B;PPFIA3;RELN;SYT7;SYT1;RIMS1;RIMBP2;ERC2;PRKCG;PRKCA;PRKCB;CASK;PPFIA2;STXBP5L;STXBP5;GIT1;CACNB4;VPS18;SV2B;SLC4A8;CTBP2;CAMK2A;SEPTIN5;RAB3A;VAMP1;CPLX1;CPLX3;NAPA;STXBP1;SV2A;CADPS;RPH3A;NAPB;SYP	SNAP25;VAMP2;STX1A;STX1B;PPFIA3;RELN	neuron_7.raw.dia	Preserved	7.69242
GO:2000300	F32	BP	regulation of synaptic vesicle exocytosis	GO:0016079	0.0023634	0.00537673	13	37	HGNC:9402;HGNC:9393;HGNC:9395;HGNC:1497;HGNC:9246;HGNC:30757;HGNC:19665;HGNC:4272;HGNC:1404;HGNC:15972;HGNC:16874;HGNC:11514;HGNC:11034	PRKCG;PRKCA;PRKCB;CASK;PPFIA2;STXBP5L;STXBP5;GIT1;CACNB4;VPS18;SV2B;SYT7;SLC4A8	PRKCG;PRKCA;PRKCB;CASK;PPFIA2;STXBP5L;STXBP5;GIT1;CACNB4;VPS18;SV2B;SYT7;SLC4A8	PRKCG;PRKCA;PRKCB;CASK;PPFIA2;STXBP5L;STXBP5;GIT1;CACNB4;VPS18;SV2B;SYT7;SLC4A8	neuron_7.raw.dia	Preserved	2.26948
GO:0016081	F33	BP	synaptic vesicle docking	GO:0016079	0.000557474	0.00153728	7	8	HGNC:17282;HGNC:2495;HGNC:12643;HGNC:9247;HGNC:1460;HGNC:19665;HGNC:9164	RIMS1;CTBP2;VAMP2;PPFIA3;CAMK2A;STXBP5;SEPTIN5	RIMS1;CTBP2;VAMP2;PPFIA3;CAMK2A;STXBP5;SEPTIN5	RIMS1;CTBP2;VAMP2;PPFIA3	neuron_7.raw.dia	Preserved	2.81325
GO:0099148	F42	BP	regulation of synaptic vesicle docking	GO:0016081	0.0205743	0.0317332	3	3	HGNC:1460;HGNC:19665;HGNC:9164	CAMK2A;STXBP5;SEPTIN5	CAMK2A;STXBP5;SEPTIN5	CAMK2A;STXBP5;SEPTIN5	neuron_7.raw.dia	Preserved	1.49849
GO:0031629	F34	BP	synaptic vesicle fusion to presynaptic active zone membrane	GO:0016079	0.00418545	0.00810373	5	6	HGNC:18539;HGNC:9777;HGNC:12642;HGNC:2309;HGNC:27652	STX1B;RAB3A;VAMP1;CPLX1;CPLX3	STX1B;RAB3A;VAMP1;CPLX1;CPLX3	STX1B	neuron_7.raw.dia	Preserved	2.09131
GO:0031630	F43	BP	regulation of synaptic vesicle fusion to presynaptic active zone membrane	GO:0031629	0.0116648	0.0189553	4	5	HGNC:9777;HGNC:12642;HGNC:2309;HGNC:27652	RAB3A;VAMP1;CPLX1;CPLX3	RAB3A;VAMP1;CPLX1;CPLX3	RAB3A;VAMP1;CPLX1;CPLX3	neuron_7.raw.dia	Preserved	1.72227
GO:0016082	F35	BP	synaptic vesicle priming	GO:0016079	0.000207395	0.000674034	11	19	HGNC:7641;HGNC:17282;HGNC:11444;HGNC:20566;HGNC:12642;HGNC:31922;HGNC:1426;HGNC:17056;HGNC:15751;HGNC:19665;HGNC:11506	NAPA;RIMS1;STXBP1;SV2A;VAMP1;ERC2;CADPS;RPH3A;NAPB;STXBP5;SYP	NAPA;RIMS1;STXBP1;SV2A;VAMP1;ERC2;CADPS;RPH3A;NAPB;STXBP5;SYP	NAPA;RIMS1;STXBP1;SV2A;VAMP1;ERC2;CADPS;RPH3A	neuron_7.raw.dia	Preserved	3.17132
GO:0010807	F44	BP	regulation of synaptic vesicle priming	GO:0016082	0.0255303	0.0368771	4	7	HGNC:7641;HGNC:15751;HGNC:19665;HGNC:11506	NAPA;NAPB;STXBP5;SYP	NAPA;NAPB;STXBP5;SYP	NAPA;NAPB;STXBP5;SYP	neuron_7.raw.dia	Preserved	1.43324
GO:0048488	F25	BP	synaptic vesicle endocytosis	GO:0099504	1.0871266564638e-10	9.89285257382055e-10	37	71	HGNC:1473;HGNC:659;HGNC:2092;HGNC:10831;HGNC:2972;HGNC:29125;HGNC:14986;HGNC:15514;HGNC:471;HGNC:8570;HGNC:564;HGNC:24634;HGNC:6183;HGNC:2974;HGNC:2973;HGNC:555;HGNC:11138;HGNC:11140;HGNC:1052;HGNC:2494;HGNC:1479;HGNC:567;HGNC:570;HGNC:561;HGNC:562;HGNC:13531;HGNC:132;HGNC:8996;HGNC:11514;HGNC:9315;HGNC:13487;HGNC:14340;HGNC:6235;HGNC:16369;HGNC:706;HGNC:11503;HGNC:15469	CANX;ARF6;CLTC;SH3GL2;DNM1;DNM3;SNAP91;PICALM;AMPH;PACSIN1;AP2M1;EPS15L1;ITSN1;DNM2;DNM1L;AP1G1;SNCA;SNCB;BIN1;CTBP1;CAPN2;AP3B2;AP3M2;AP2A1;AP2A2;ATP8A1;ACTB;PIP5K1C;SYT7;PPP3CB;VPS35;VPS29;KCNC3;PARK7;ARPC3;SYNJ1;DNAJC6	CANX;ARF6;CLTC;SH3GL2;DNM1;DNM3;SNAP91;PICALM;AMPH;PACSIN1;AP2M1;EPS15L1;ITSN1;DNM2;DNM1L;AP1G1;SNCA;SNCB;BIN1;CTBP1;CAPN2;AP3B2;AP3M2;AP2A1;AP2A2;ATP8A1;ACTB;PIP5K1C;SYT7;PPP3CB;VPS35;VPS29;KCNC3;PARK7;ARPC3;SYNJ1;DNAJC6	CANX;ARF6;CLTC;SH3GL2;DNM1;DNM3;SNAP91;PICALM;AMPH;PACSIN1;AP2M1;EPS15L1;ITSN1;DNM2;DNM1L;AP1G1;SNCA;SNCB;BIN1;CTBP1;CAPN2;AP3B2;AP3M2;AP2A1;AP2A2;ATP8A1	neuron_7.raw.dia	Preserved	9.00468
GO:1900242	F38	BP	regulation of synaptic vesicle endocytosis	GO:0048488	0.00768715	0.0134525	9	24	HGNC:132;HGNC:8996;HGNC:11514;HGNC:9315;HGNC:13487;HGNC:14340;HGNC:6235;HGNC:16369;HGNC:706	ACTB;PIP5K1C;SYT7;PPP3CB;VPS35;VPS29;KCNC3;PARK7;ARPC3	ACTB;PIP5K1C;SYT7;PPP3CB;VPS35;VPS29;KCNC3;PARK7;ARPC3	ACTB;PIP5K1C;SYT7;PPP3CB;VPS35;VPS29;KCNC3;PARK7;ARPC3	neuron_7.raw.dia	Preserved	1.8712
GO:0099525	F6	BP	presynaptic dense core vesicle exocytosis	SYNGO:presynprocess	7.61647743022809e-06	3.64789182184609e-05	15	24	HGNC:1426;HGNC:17282;HGNC:11132;HGNC:2972;HGNC:2974;HGNC:29125;HGNC:9759;HGNC:9783;HGNC:9784;HGNC:9785;HGNC:11444;HGNC:19665;HGNC:9777;HGNC:14406;HGNC:9401	CADPS;RIMS1;SNAP25;DNM1;DNM2;DNM3;RAB10;RAB5A;RAB5B;RAB5C;STXBP1;STXBP5;RAB3A;PTPN23;PRKCE	CADPS;RIMS1;SNAP25;DNM1;DNM2;DNM3;RAB10;RAB5A;RAB5B;RAB5C;STXBP1;STXBP5;RAB3A;PTPN23;PRKCE	CADPS;RIMS1;SNAP25;DNM1;DNM2;DNM3;RAB10;RAB5A;RAB5B;RAB5C;STXBP1	neuron_7.raw.dia	Preserved	4.43796
SYNGO:postsynprocess	G1	BP	process in the postsynapse	SYNGO:synprocess	4.18681377882679e-11	4.23333393192487e-10	82	273	HGNC:30672;HGNC:7602;HGNC:1434;HGNC:6180;HGNC:1950;HGNC:7872;HGNC:4845;HGNC:3010;HGNC:4070;HGNC:14678;HGNC:4075;HGNC:4082;HGNC:4087;HGNC:4572;HGNC:4573;HGNC:2906;HGNC:8009;HGNC:3758;HGNC:8010;HGNC:2515;HGNC:1362;HGNC:12851;HGNC:2902;HGNC:13628;HGNC:2087;HGNC:2516;HGNC:16923;HGNC:11329;HGNC:20073;HGNC:14970;HGNC:11079;HGNC:13830;HGNC:15465;HGNC:7954;HGNC:6572;HGNC:4272;HGNC:7952;HGNC:2901;HGNC:2900;HGNC:2903;HGNC:29059;HGNC:18957;HGNC:30765;HGNC:4617;HGNC:8591;HGNC:8592;HGNC:4452;HGNC:7648;HGNC:8127;HGNC:2584;HGNC:17187;HGNC:3380;HGNC:28119;HGNC:17059;HGNC:12643;HGNC:2309;HGNC:3378;HGNC:13818;HGNC:7605;HGNC:563;HGNC:564;HGNC:10834;HGNC:24845;HGNC:21709;HGNC:9317;HGNC:375;HGNC:29112;HGNC:7727;HGNC:5144;HGNC:8996;HGNC:8570;HGNC:11503;HGNC:20075;HGNC:8060;HGNC:9839;HGNC:17597;HGNC:1464;HGNC:11320;HGNC:24600;HGNC:29843;HGNC:4851;HGNC:1384	SYNPO;MYO5A;CALB1;ITPR1;CHRM1;NOS1;HCN1;DPP6;GABBR1;KCTD12;GABRA1;GABRB2;GABRG2;GRIA2;GRIA3;DLGAP2;NRXN2;FLOT2;NRXN3;CTNND1;FRRS1L;YWHAE;DLG3;CACNG8;CLPTM1;CTNND2;AGAP3;SST;SNX27;SNX6;SLC9A6;CNTNAP2;GPHN;NPTXR;LGI1;GIT1;NPTX1;DLG2;DLG1;DLG4;IQSEC2;MAGI2;TNIK;GSK3B;PAK2;PAK3;GPC4;NBEA;OGT;CYLD;OLFM1;EPB41L3;VPS26B;SACM1L;VAMP2;CPLX1;EPB41L1;SLC12A5;MYO6;AP2B1;AP2M1;SH3GLB2;RAB11FIP5;TMUB1;PPP3R1;AKAP5;IQSEC1;NEDD4;HPCA;PIP5K1C;PACSIN1;SYNJ1;USP46;NUMB;RALA;NCDN;CAMK4;ABI1;ANKS1B;NSMF;HTT;CABP1	SYNPO;MYO5A;CALB1;ITPR1;CHRM1;NOS1;HCN1;DPP6;GABBR1;KCTD12;GABRA1;GABRB2;GABRG2;GRIA2;GRIA3;DLGAP2;NRXN2;FLOT2;NRXN3;CTNND1;FRRS1L;YWHAE;DLG3;CACNG8;CLPTM1;CTNND2;AGAP3;SST;SNX27;SNX6;SLC9A6;CNTNAP2;GPHN;NPTXR;LGI1;GIT1;NPTX1;DLG2;DLG1;DLG4;IQSEC2;MAGI2;TNIK;GSK3B;PAK2;PAK3;GPC4;NBEA;OGT;CYLD;OLFM1;EPB41L3;VPS26B;SACM1L;VAMP2;CPLX1;EPB41L1;SLC12A5;MYO6;AP2B1;AP2M1;SH3GLB2;RAB11FIP5;TMUB1;PPP3R1;AKAP5;IQSEC1;NEDD4;HPCA;PIP5K1C;PACSIN1;SYNJ1;USP46;NUMB;RALA;NCDN;CAMK4;ABI1;ANKS1B;NSMF;HTT;CABP1	NA	neuron_7.raw.dia	Preserved	9.37332
GO:0099072	G5	BP	regulation of postsynaptic membrane neurotransmitter receptor levels	SYNGO:postsynprocess	1.50519165283655e-10	1.24520400371024e-09	59	167	HGNC:3758;HGNC:8010;HGNC:2515;HGNC:1362;HGNC:12851;HGNC:2902;HGNC:13628;HGNC:2087;HGNC:2516;HGNC:16923;HGNC:11329;HGNC:20073;HGNC:14970;HGNC:11079;HGNC:13830;HGNC:15465;HGNC:7954;HGNC:6572;HGNC:4272;HGNC:7952;HGNC:2901;HGNC:2900;HGNC:2903;HGNC:29059;HGNC:18957;HGNC:30765;HGNC:4617;HGNC:8591;HGNC:8592;HGNC:4452;HGNC:7648;HGNC:8127;HGNC:2584;HGNC:17187;HGNC:3380;HGNC:28119;HGNC:17059;HGNC:12643;HGNC:2309;HGNC:3378;HGNC:13818;HGNC:7605;HGNC:563;HGNC:564;HGNC:10834;HGNC:24845;HGNC:21709;HGNC:9317;HGNC:375;HGNC:29112;HGNC:7727;HGNC:5144;HGNC:8996;HGNC:8570;HGNC:11503;HGNC:20075;HGNC:8060;HGNC:9839;HGNC:17597	FLOT2;NRXN3;CTNND1;FRRS1L;YWHAE;DLG3;CACNG8;CLPTM1;CTNND2;AGAP3;SST;SNX27;SNX6;SLC9A6;CNTNAP2;GPHN;NPTXR;LGI1;GIT1;NPTX1;DLG2;DLG1;DLG4;IQSEC2;MAGI2;TNIK;GSK3B;PAK2;PAK3;GPC4;NBEA;OGT;CYLD;OLFM1;EPB41L3;VPS26B;SACM1L;VAMP2;CPLX1;EPB41L1;SLC12A5;MYO6;AP2B1;AP2M1;SH3GLB2;RAB11FIP5;TMUB1;PPP3R1;AKAP5;IQSEC1;NEDD4;HPCA;PIP5K1C;PACSIN1;SYNJ1;USP46;NUMB;RALA;NCDN	FLOT2;NRXN3;CTNND1;FRRS1L;YWHAE;DLG3;CACNG8;CLPTM1;CTNND2;AGAP3;SST;SNX27;SNX6;SLC9A6;CNTNAP2;GPHN;NPTXR;LGI1;GIT1;NPTX1;DLG2;DLG1;DLG4;IQSEC2;MAGI2;TNIK;GSK3B;PAK2;PAK3;GPC4;NBEA;OGT;CYLD;OLFM1;EPB41L3;VPS26B;SACM1L;VAMP2;CPLX1;EPB41L1;SLC12A5;MYO6;AP2B1;AP2M1;SH3GLB2;RAB11FIP5;TMUB1;PPP3R1;AKAP5;IQSEC1;NEDD4;HPCA;PIP5K1C;PACSIN1;SYNJ1;USP46;NUMB;RALA;NCDN	FLOT2;NRXN3;CTNND1;FRRS1L;YWHAE;DLG3;CACNG8;CLPTM1;CTNND2;AGAP3;SST;SNX27;SNX6;SLC9A6;CNTNAP2	neuron_7.raw.dia	Preserved	8.90476
GO:0099645	G17	BP	neurotransmitter receptor localization to postsynaptic specialization membrane	GO:0099072	9.02922279625534e-05	0.000316023	21	58	HGNC:15465;HGNC:7954;HGNC:6572;HGNC:4272;HGNC:7952;HGNC:2901;HGNC:2900;HGNC:2903;HGNC:29059;HGNC:18957;HGNC:30765;HGNC:4617;HGNC:8591;HGNC:8592;HGNC:4452;HGNC:7648;HGNC:8127;HGNC:2584;HGNC:17187;HGNC:3380;HGNC:28119	GPHN;NPTXR;LGI1;GIT1;NPTX1;DLG2;DLG1;DLG4;IQSEC2;MAGI2;TNIK;GSK3B;PAK2;PAK3;GPC4;NBEA;OGT;CYLD;OLFM1;EPB41L3;VPS26B	GPHN;NPTXR;LGI1;GIT1;NPTX1;DLG2;DLG1;DLG4;IQSEC2;MAGI2;TNIK;GSK3B;PAK2;PAK3;GPC4;NBEA;OGT;CYLD;OLFM1;EPB41L3;VPS26B	GPHN;NPTXR;LGI1;GIT1;NPTX1;DLG2;DLG1;DLG4	neuron_7.raw.dia	Preserved	3.50028
GO:0098696	G25	BP	regulation of neurotransmitter receptor localization to postsynaptic specialization membrane	GO:0099645	0.000819961	0.00207268	13	32	HGNC:29059;HGNC:18957;HGNC:30765;HGNC:4617;HGNC:8591;HGNC:8592;HGNC:4452;HGNC:7648;HGNC:8127;HGNC:2584;HGNC:17187;HGNC:3380;HGNC:28119	IQSEC2;MAGI2;TNIK;GSK3B;PAK2;PAK3;GPC4;NBEA;OGT;CYLD;OLFM1;EPB41L3;VPS26B	IQSEC2;MAGI2;TNIK;GSK3B;PAK2;PAK3;GPC4;NBEA;OGT;CYLD;OLFM1;EPB41L3;VPS26B	IQSEC2;MAGI2;TNIK;GSK3B;PAK2;PAK3;GPC4;NBEA;OGT;CYLD;OLFM1;EPB41L3;VPS26B	neuron_7.raw.dia	Preserved	2.68347
GO:0098967	G18	BP	exocytic insertion of neurotransmitter receptor to postsynaptic membrane	GO:0099072	0.0350303	0.0490424	4	8	HGNC:17059;HGNC:12643;HGNC:2309;HGNC:3378	SACM1L;VAMP2;CPLX1;EPB41L1	SACM1L;VAMP2;CPLX1;EPB41L1	SACM1L;VAMP2	neuron_7.raw.dia	Preserved	1.30943
GO:0098884	G20	BP	postsynaptic neurotransmitter receptor endocytosis	GO:0099072	0.000629745	0.00168549	18	54	HGNC:7605;HGNC:563;HGNC:564;HGNC:10834;HGNC:24845;HGNC:21709;HGNC:9317;HGNC:375;HGNC:29112;HGNC:7727;HGNC:5144;HGNC:8996;HGNC:8570;HGNC:11503;HGNC:20075;HGNC:8060;HGNC:9839;HGNC:17597	MYO6;AP2B1;AP2M1;SH3GLB2;RAB11FIP5;TMUB1;PPP3R1;AKAP5;IQSEC1;NEDD4;HPCA;PIP5K1C;PACSIN1;SYNJ1;USP46;NUMB;RALA;NCDN	MYO6;AP2B1;AP2M1;SH3GLB2;RAB11FIP5;TMUB1;PPP3R1;AKAP5;IQSEC1;NEDD4;HPCA;PIP5K1C;PACSIN1;SYNJ1;USP46;NUMB;RALA;NCDN	MYO6;AP2B1;AP2M1;SH3GLB2;RAB11FIP5;TMUB1	neuron_7.raw.dia	Preserved	2.77327
GO:0099149	G28	BP	regulation of postsynaptic neurotransmitter receptor endocytosis	GO:0098884	0.0148626	0.023728	12	43	HGNC:9317;HGNC:375;HGNC:29112;HGNC:7727;HGNC:5144;HGNC:8996;HGNC:8570;HGNC:11503;HGNC:20075;HGNC:8060;HGNC:9839;HGNC:17597	PPP3R1;AKAP5;IQSEC1;NEDD4;HPCA;PIP5K1C;PACSIN1;SYNJ1;USP46;NUMB;RALA;NCDN	PPP3R1;AKAP5;IQSEC1;NEDD4;HPCA;PIP5K1C;PACSIN1;SYNJ1;USP46;NUMB;RALA;NCDN	PPP3R1;AKAP5;IQSEC1;NEDD4;HPCA;PIP5K1C;PACSIN1;SYNJ1;USP46;NUMB;RALA;NCDN	neuron_7.raw.dia	Preserved	1.62474
GO:0099527	G22	BP	postsynapse to nucleus signaling pathway	GO:0098926	0.0278408	0.0395861	6	16	HGNC:1464;HGNC:11320;HGNC:24600;HGNC:29843;HGNC:4851;HGNC:1384	CAMK4;ABI1;ANKS1B;NSMF;HTT;CABP1	CAMK4;ABI1;ANKS1B;NSMF;HTT;CABP1	CAMK4;ABI1;ANKS1B;NSMF;HTT;CABP1	neuron_7.raw.dia	Preserved	1.40246
GO:0099536	H1	BP	synaptic signaling	SYNGO:synprocess	7.07178689433637e-12	1.06972633071953e-10	74	222	HGNC:8010;HGNC:9681;HGNC:9668;HGNC:1165;HGNC:3560;HGNC:15917;HGNC:17038;HGNC:8008;HGNC:3591;HGNC:8032;HGNC:7754;HGNC:28246;HGNC:9390;HGNC:9391;HGNC:9392;HGNC:947;HGNC:29059;HGNC:5044;HGNC:14946;HGNC:30829;HGNC:4037;HGNC:23496;HGNC:4597;HGNC:11370;HGNC:377;HGNC:11953;HGNC:81;HGNC:23319;HGNC:6153;HGNC:7656;HGNC:9664;HGNC:2465;HGNC:2972;HGNC:8571;HGNC:6877;HGNC:18747;HGNC:11497;HGNC:15474;HGNC:14294;HGNC:28788;HGNC:2906;HGNC:8881;HGNC:8882;HGNC:12496;HGNC:14540;HGNC:8574;HGNC:12303;HGNC:6886;HGNC:16507;HGNC:14085;HGNC:13487;HGNC:17813;HGNC:11506;HGNC:11498;HGNC:4385;HGNC:578;HGNC:7605;HGNC:18381;HGNC:8009;HGNC:24600;HGNC:3185;HGNC:30672;HGNC:9317;HGNC:9314;HGNC:1464;HGNC:6057;HGNC:7739;HGNC:7737;HGNC:1950;HGNC:29112;HGNC:9612;HGNC:4389;HGNC:1097;HGNC:7872	NRXN3;PTPRS;PTPRD;DAGLA;FABP5;PLCB1;MGLL;NRXN1;FARP1;NTRK2;NEO1;IGSF21;PRKAR1B;PRKAR2A;PRKAR2B;BAIAP2;IQSEC2;HNRNPK;PPP1R9A;TUBB2B;FYN;PLPPR4;GRM5;STAU1;AKAP7;TNR;ABR;NTNG1;ITGB1;NCAM1;PTPRA;NCAN;DNM1;PACSIN2;MAPK3;CNTNAP4;SYNGAP1;SHANK1;SHANK3;CAMKV;DLGAP2;PFN1;PFN2;UBE3A;WNK1;PAFAH1B1;TRIO;MAPK9;SYNPR;RTN4;VPS35;IGSF8;SYP;SYNGR1;GNAI2;APBA1;MYO6;SYT12;NRXN2;ANKS1B;EEA1;SYNPO;PPP3R1;PPP3CA;CAMK4;INA;NEFL;NEFH;CHRM1;IQSEC1;PTK2B;GNAO1;BRAF;NOS1	NRXN3;PTPRS;PTPRD;DAGLA;FABP5;PLCB1;MGLL;NRXN1;FARP1;NTRK2;NEO1;IGSF21;PRKAR1B;PRKAR2A;PRKAR2B;BAIAP2;IQSEC2;HNRNPK;PPP1R9A;TUBB2B;FYN;PLPPR4;GRM5;STAU1;AKAP7;TNR;ABR;NTNG1;ITGB1;NCAM1;PTPRA;NCAN;DNM1;PACSIN2;MAPK3;CNTNAP4;SYNGAP1;SHANK1;SHANK3;CAMKV;DLGAP2;PFN1;PFN2;UBE3A;WNK1;PAFAH1B1;TRIO;MAPK9;SYNPR;RTN4;VPS35;IGSF8;SYP;SYNGR1;GNAI2;APBA1;MYO6;SYT12;NRXN2;ANKS1B;EEA1;SYNPO;PPP3R1;PPP3CA;CAMK4;INA;NEFL;NEFH;CHRM1;IQSEC1;PTK2B;GNAO1;BRAF;NOS1	NA	neuron_7.raw.dia	Preserved	9.97073
GO:0099537	H2	BP	trans-synaptic signaling	GO:0099536	4.01826754966582e-12	7.31324694039179e-11	73	214	HGNC:8010;HGNC:9681;HGNC:9668;HGNC:1165;HGNC:3560;HGNC:15917;HGNC:17038;HGNC:8008;HGNC:3591;HGNC:8032;HGNC:7754;HGNC:28246;HGNC:9390;HGNC:9391;HGNC:9392;HGNC:947;HGNC:29059;HGNC:5044;HGNC:14946;HGNC:30829;HGNC:4037;HGNC:23496;HGNC:4597;HGNC:11370;HGNC:377;HGNC:11953;HGNC:81;HGNC:23319;HGNC:6153;HGNC:7656;HGNC:9664;HGNC:2465;HGNC:2972;HGNC:8571;HGNC:6877;HGNC:18747;HGNC:11497;HGNC:15474;HGNC:14294;HGNC:28788;HGNC:2906;HGNC:8881;HGNC:8882;HGNC:12496;HGNC:14540;HGNC:8574;HGNC:12303;HGNC:6886;HGNC:16507;HGNC:14085;HGNC:13487;HGNC:17813;HGNC:11506;HGNC:11498;HGNC:4385;HGNC:578;HGNC:7605;HGNC:18381;HGNC:8009;HGNC:24600;HGNC:3185;HGNC:30672;HGNC:9317;HGNC:9314;HGNC:1464;HGNC:6057;HGNC:7739;HGNC:7737;HGNC:1950;HGNC:29112;HGNC:9612;HGNC:4389;HGNC:1097	NRXN3;PTPRS;PTPRD;DAGLA;FABP5;PLCB1;MGLL;NRXN1;FARP1;NTRK2;NEO1;IGSF21;PRKAR1B;PRKAR2A;PRKAR2B;BAIAP2;IQSEC2;HNRNPK;PPP1R9A;TUBB2B;FYN;PLPPR4;GRM5;STAU1;AKAP7;TNR;ABR;NTNG1;ITGB1;NCAM1;PTPRA;NCAN;DNM1;PACSIN2;MAPK3;CNTNAP4;SYNGAP1;SHANK1;SHANK3;CAMKV;DLGAP2;PFN1;PFN2;UBE3A;WNK1;PAFAH1B1;TRIO;MAPK9;SYNPR;RTN4;VPS35;IGSF8;SYP;SYNGR1;GNAI2;APBA1;MYO6;SYT12;NRXN2;ANKS1B;EEA1;SYNPO;PPP3R1;PPP3CA;CAMK4;INA;NEFL;NEFH;CHRM1;IQSEC1;PTK2B;GNAO1;BRAF	NRXN3;PTPRS;PTPRD;DAGLA;FABP5;PLCB1;MGLL;NRXN1;FARP1;NTRK2;NEO1;IGSF21;PRKAR1B;PRKAR2A;PRKAR2B;BAIAP2;IQSEC2;HNRNPK;PPP1R9A;TUBB2B;FYN;PLPPR4;GRM5;STAU1;AKAP7;TNR;ABR;NTNG1;ITGB1;NCAM1;PTPRA;NCAN;DNM1;PACSIN2;MAPK3;CNTNAP4;SYNGAP1;SHANK1;SHANK3;CAMKV;DLGAP2;PFN1;PFN2;UBE3A;WNK1;PAFAH1B1;TRIO;MAPK9;SYNPR;RTN4;VPS35;IGSF8;SYP;SYNGR1;GNAI2;APBA1;MYO6;SYT12;NRXN2;ANKS1B;EEA1;SYNPO;PPP3R1;PPP3CA;CAMK4;INA;NEFL;NEFH;CHRM1;IQSEC1;PTK2B;GNAO1;BRAF	NRXN3;PTPRS;PTPRD	neuron_7.raw.dia	Preserved	10.1359
GO:0099542	H14	BP	trans-synaptic signaling by endocannabinoid	GO:0099541	0.0247957	0.0368771	5	11	HGNC:1165;HGNC:3560;HGNC:15917;HGNC:17038;HGNC:8008	DAGLA;FABP5;PLCB1;MGLL;NRXN1	DAGLA;FABP5;PLCB1;MGLL;NRXN1	NA	neuron_7.raw.dia	Preserved	1.43324
GO:0098921	H22	BP	retrograde trans-synaptic signaling by endocannabinoid	GO:0099542	0.0177686	0.0278782	4	6	HGNC:1165;HGNC:3560;HGNC:15917;HGNC:17038	DAGLA;FABP5;PLCB1;MGLL	DAGLA;FABP5;PLCB1;MGLL	DAGLA;FABP5	neuron_7.raw.dia	Preserved	1.55473
GO:0099550	H11	BP	trans-synaptic signaling, modulating synaptic transmission	GO:0099537	0.0255303	0.0368771	4	7	HGNC:7754;HGNC:8008;HGNC:8010;HGNC:28246	NEO1;NRXN1;NRXN3;IGSF21	NEO1;NRXN1;NRXN3;IGSF21	NEO1;NRXN1;NRXN3;IGSF21	neuron_7.raw.dia	Preserved	1.43324
GO:0007268	H12	BP	chemical synaptic transmission	GO:0099537	8.22866408245789e-12	1.06972633071953e-10	65	180	HGNC:9390;HGNC:9391;HGNC:9392;HGNC:947;HGNC:29059;HGNC:5044;HGNC:14946;HGNC:30829;HGNC:4037;HGNC:23496;HGNC:4597;HGNC:11370;HGNC:377;HGNC:11953;HGNC:81;HGNC:23319;HGNC:6153;HGNC:7656;HGNC:9664;HGNC:9668;HGNC:9681;HGNC:2465;HGNC:2972;HGNC:8571;HGNC:6877;HGNC:18747;HGNC:11497;HGNC:15474;HGNC:14294;HGNC:28788;HGNC:2906;HGNC:8881;HGNC:8882;HGNC:12496;HGNC:14540;HGNC:8574;HGNC:12303;HGNC:6886;HGNC:16507;HGNC:14085;HGNC:13487;HGNC:17813;HGNC:11506;HGNC:11498;HGNC:4385;HGNC:578;HGNC:8010;HGNC:7605;HGNC:18381;HGNC:8009;HGNC:24600;HGNC:3185;HGNC:30672;HGNC:15917;HGNC:9317;HGNC:9314;HGNC:1464;HGNC:6057;HGNC:7739;HGNC:7737;HGNC:1950;HGNC:29112;HGNC:9612;HGNC:4389;HGNC:1097	PRKAR1B;PRKAR2A;PRKAR2B;BAIAP2;IQSEC2;HNRNPK;PPP1R9A;TUBB2B;FYN;PLPPR4;GRM5;STAU1;AKAP7;TNR;ABR;NTNG1;ITGB1;NCAM1;PTPRA;PTPRD;PTPRS;NCAN;DNM1;PACSIN2;MAPK3;CNTNAP4;SYNGAP1;SHANK1;SHANK3;CAMKV;DLGAP2;PFN1;PFN2;UBE3A;WNK1;PAFAH1B1;TRIO;MAPK9;SYNPR;RTN4;VPS35;IGSF8;SYP;SYNGR1;GNAI2;APBA1;NRXN3;MYO6;SYT12;NRXN2;ANKS1B;EEA1;SYNPO;PLCB1;PPP3R1;PPP3CA;CAMK4;INA;NEFL;NEFH;CHRM1;IQSEC1;PTK2B;GNAO1;BRAF	PRKAR1B;PRKAR2A;PRKAR2B;BAIAP2;IQSEC2;HNRNPK;PPP1R9A;TUBB2B;FYN;PLPPR4;GRM5;STAU1;AKAP7;TNR;ABR;NTNG1;ITGB1;NCAM1;PTPRA;PTPRD;PTPRS;NCAN;DNM1;PACSIN2;MAPK3;CNTNAP4;SYNGAP1;SHANK1;SHANK3;CAMKV;DLGAP2;PFN1;PFN2;UBE3A;WNK1;PAFAH1B1;TRIO;MAPK9;SYNPR;RTN4;VPS35;IGSF8;SYP;SYNGR1;GNAI2;APBA1;NRXN3;MYO6;SYT12;NRXN2;ANKS1B;EEA1;SYNPO;PLCB1;PPP3R1;PPP3CA;CAMK4;INA;NEFL;NEFH;CHRM1;IQSEC1;PTK2B;GNAO1;BRAF	NA	neuron_7.raw.dia	Preserved	9.97073
GO:0050804	H19	BP	modulation of chemical synaptic transmission	GO:0007268	3.87980044986889e-11	4.23333393192487e-10	45	99	HGNC:9390;HGNC:9391;HGNC:9392;HGNC:947;HGNC:29059;HGNC:5044;HGNC:14946;HGNC:30829;HGNC:4037;HGNC:23496;HGNC:4597;HGNC:11370;HGNC:377;HGNC:11953;HGNC:81;HGNC:23319;HGNC:6153;HGNC:7656;HGNC:9664;HGNC:9668;HGNC:9681;HGNC:2465;HGNC:2972;HGNC:8571;HGNC:6877;HGNC:18747;HGNC:11497;HGNC:15474;HGNC:14294;HGNC:28788;HGNC:2906;HGNC:8881;HGNC:8882;HGNC:12496;HGNC:14540;HGNC:8574;HGNC:12303;HGNC:6886;HGNC:16507;HGNC:14085;HGNC:13487;HGNC:17813;HGNC:11506;HGNC:11498;HGNC:4385	PRKAR1B;PRKAR2A;PRKAR2B;BAIAP2;IQSEC2;HNRNPK;PPP1R9A;TUBB2B;FYN;PLPPR4;GRM5;STAU1;AKAP7;TNR;ABR;NTNG1;ITGB1;NCAM1;PTPRA;PTPRD;PTPRS;NCAN;DNM1;PACSIN2;MAPK3;CNTNAP4;SYNGAP1;SHANK1;SHANK3;CAMKV;DLGAP2;PFN1;PFN2;UBE3A;WNK1;PAFAH1B1;TRIO;MAPK9;SYNPR;RTN4;VPS35;IGSF8;SYP;SYNGR1;GNAI2	PRKAR1B;PRKAR2A;PRKAR2B;BAIAP2;IQSEC2;HNRNPK;PPP1R9A;TUBB2B;FYN;PLPPR4;GRM5;STAU1;AKAP7;TNR;ABR;NTNG1;ITGB1;NCAM1;PTPRA;PTPRD;PTPRS;NCAN;DNM1;PACSIN2;MAPK3;CNTNAP4;SYNGAP1;SHANK1;SHANK3;CAMKV;DLGAP2;PFN1;PFN2;UBE3A;WNK1;PAFAH1B1;TRIO;MAPK9;SYNPR;RTN4;VPS35;IGSF8;SYP;SYNGR1;GNAI2	PRKAR1B;PRKAR2A;PRKAR2B;BAIAP2;IQSEC2;HNRNPK;PPP1R9A;TUBB2B;FYN;PLPPR4;GRM5;STAU1;AKAP7;TNR;ABR;NTNG1;ITGB1;NCAM1;PTPRA;PTPRD;PTPRS;NCAN;DNM1;PACSIN2;MAPK3;CNTNAP4;SYNGAP1;SHANK1;SHANK3;CAMKV;DLGAP2;PFN1;PFN2;UBE3A;WNK1;PAFAH1B1;TRIO;MAPK9;SYNPR;RTN4;VPS35;IGSF8;SYP;SYNGR1;GNAI2	neuron_7.raw.dia	Preserved	9.37332
GO:0099565	H21	BP	postsynaptic process involved in chemical synaptic transmission	GO:0007268	0.000195696	0.000659567	16	39	HGNC:24600;HGNC:3185;HGNC:30672;HGNC:15917;HGNC:9317;HGNC:9314;HGNC:12303;HGNC:1464;HGNC:6057;HGNC:7739;HGNC:7737;HGNC:1950;HGNC:29112;HGNC:9612;HGNC:4389;HGNC:1097	ANKS1B;EEA1;SYNPO;PLCB1;PPP3R1;PPP3CA;TRIO;CAMK4;INA;NEFL;NEFH;CHRM1;IQSEC1;PTK2B;GNAO1;BRAF	ANKS1B;EEA1;SYNPO;PLCB1;PPP3R1;PPP3CA;TRIO;CAMK4;INA;NEFL;NEFH;CHRM1;IQSEC1;PTK2B;GNAO1;BRAF	ANKS1B;EEA1	neuron_7.raw.dia	Preserved	3.18074
GO:0099170	H26	BP	postsynaptic modulation of chemical synaptic transmission	GO:0099565	0.000369652	0.00112128	14	33	HGNC:30672;HGNC:15917;HGNC:9317;HGNC:9314;HGNC:12303;HGNC:1464;HGNC:6057;HGNC:7739;HGNC:7737;HGNC:1950;HGNC:29112;HGNC:9612;HGNC:4389;HGNC:1097	SYNPO;PLCB1;PPP3R1;PPP3CA;TRIO;CAMK4;INA;NEFL;NEFH;CHRM1;IQSEC1;PTK2B;GNAO1;BRAF	SYNPO;PLCB1;PPP3R1;PPP3CA;TRIO;CAMK4;INA;NEFL;NEFH;CHRM1;IQSEC1;PTK2B;GNAO1;BRAF	SYNPO;PLCB1;PPP3R1;PPP3CA;TRIO;CAMK4;INA;NEFL;NEFH;CHRM1;IQSEC1;PTK2B;GNAO1;BRAF	neuron_7.raw.dia	Preserved	2.95029
GO:0050808	I1	BP	synapse organization	SYNGO:synprocess	5.31747208974851e-35	2.41944980083557e-33	174	424	HGNC:3754;HGNC:20974;HGNC:9681;HGNC:7648;HGNC:11276;HGNC:1717;HGNC:19701;HGNC:18415;HGNC:24011;HGNC:170;HGNC:12735;HGNC:16171;HGNC:5044;HGNC:23496;HGNC:14295;HGNC:14294;HGNC:7994;HGNC:655;HGNC:1736;HGNC:3332;HGNC:7765;HGNC:9910;HGNC:5046;HGNC:6183;HGNC:947;HGNC:8574;HGNC:17565;HGNC:11370;HGNC:3338;HGNC:24476;HGNC:28788;HGNC:4617;HGNC:668;HGNC:30259;HGNC:15721;HGNC:11424;HGNC:16854;HGNC:12732;HGNC:2510;HGNC:8881;HGNC:8882;HGNC:1384;HGNC:6178;HGNC:20040;HGNC:29859;HGNC:15679;HGNC:13759;HGNC:6759;HGNC:7568;HGNC:5188;HGNC:20039;HGNC:7666;HGNC:12666;HGNC:329;HGNC:6990;HGNC:2460;HGNC:18747;HGNC:25589;HGNC:11219;HGNC:20766;HGNC:20778;HGNC:613;HGNC:11220;HGNC:20297;HGNC:9246;HGNC:6835;HGNC:17282;HGNC:30339;HGNC:1117;HGNC:31922;HGNC:2495;HGNC:9091;HGNC:163;HGNC:1461;HGNC:2696;HGNC:6057;HGNC:7739;HGNC:7737;HGNC:18957;HGNC:4272;HGNC:15474;HGNC:2903;HGNC:7220;HGNC:2900;HGNC:2902;HGNC:2901;HGNC:2516;HGNC:1768;HGNC:4452;HGNC:9668;HGNC:23319;HGNC:29396;HGNC:29849;HGNC:17601;HGNC:30825;HGNC:12855;HGNC:244;HGNC:8008;HGNC:2175;HGNC:9247;HGNC:2514;HGNC:29506;HGNC:3313;HGNC:5348;HGNC:8127;HGNC:6470;HGNC:19751;HGNC:14882;HGNC:3591;HGNC:620;HGNC:659;HGNC:9507;HGNC:13487;HGNC:8060;HGNC:14958;HGNC:13818;HGNC:8009;HGNC:7137;HGNC:8594;HGNC:3014;HGNC:2365;HGNC:30237;HGNC:2700;HGNC:9298;HGNC:16286;HGNC:672;HGNC:19192;HGNC:6896;HGNC:7732;HGNC:12491;HGNC:19744;HGNC:12632;HGNC:8659;HGNC:6836;HGNC:4381;HGNC:14290;HGNC:14289;HGNC:2362;HGNC:14561;HGNC:7954;HGNC:4140;HGNC:7952;HGNC:9612;HGNC:20879;HGNC:1774;HGNC:7807;HGNC:6153;HGNC:10899;HGNC:15511;HGNC:1682;HGNC:23059;HGNC:10250;HGNC:8591;HGNC:8592;HGNC:17447;HGNC:10252;HGNC:8011;HGNC:9957;HGNC:20073;HGNC:9102;HGNC:11186;HGNC:24035;HGNC:11497;HGNC:2857;HGNC:17078;HGNC:11320;HGNC:18142;HGNC:18271;HGNC:652;HGNC:2695;HGNC:10831;HGNC:9803;HGNC:2319;HGNC:12691	FLNA;ADGRL3;PTPRS;NBEA;SPTBN2;SEPTIN7;CNKSR2;HIP1R;ABI2;ACTR3;WASL;CHMP4B;HNRNPK;PLPPR4;SHANK2;SHANK3;NRCAM;ARF4;CDC42;MARK2;NF1;RBMX;HNRNPM;ITSN1;BAIAP2;PAFAH1B1;MINK1;STAU1;CTTN;DLGAP4;CAMKV;GSK3B;RHOB;PDXP;STRN4;STRN;RAPGEF2;WASF1;CTNNA2;PFN1;PFN2;CABP1;ITPKA;CAP1;ABI3;CTTNBP2;CYFIP1;MARCKS;MYH10;PRMT8;CAP2;NCKAP1;VCP;AGRN;MECP2;CSNK2B;CNTNAP4;SEPTIN11;SPARC;TUBA1A;TUBB;APOE;SPARCL1;SLITRK1;PPFIA2;MAP1A;RIMS1;RIMBP2;BSN;ERC2;CTBP2;PLS3;ACTN1;CAMK2B;DBNL;INA;NEFL;NEFH;MAGI2;GIT1;SHANK1;DLG4;MPP2;DLG1;DLG3;DLG2;CTNND2;CDH9;GPC4;PTPRD;NTNG1;ELFN2;CADM2;CADM3;CADM4;YWHAZ;ADD2;NRXN1;CNTN5;PPFIA3;CTNNB1;SRCIN1;ELAVL2;ICAM5;OGT;L1CAM;SRGAP2;CRTAC1;FARP1;APP;ARF6;PSD;VPS35;NUMB;PUM2;SLC12A5;NRXN2;AFDN;PALM;DPYSL2;CRMP1;CC2D1A;DCLK1;PPP1R9B;ELMO1;RHOG;DOCK4;MARK1;NEDD8;UBE2M;SRGAP3;USP9X;PCDH7;MAP1B;GNA13;NLGN2;NLGN3;CRK;ARHGEF9;NPTXR;GAP43;NPTX1;PTK2B;CASKIN1;CDK5;NGEF;ITGB1;SKP1;VANGL2;CD47;BCAN;ROBO2;PAK2;PAK3;CLSTN1;ROCK2;CNTNAP1;RELN;SNX27;PLXNA4;SORT1;APPL1;SYNGAP1;DGKZ;CLASP2;ABI1;DAAM1;ENAH;ARF1;DBN1;SH3GL2;RAC3;CPNE6;EZR	FLNA;ADGRL3;PTPRS;NBEA;SPTBN2;SEPTIN7;CNKSR2;HIP1R;ABI2;ACTR3;WASL;CHMP4B;HNRNPK;PLPPR4;SHANK2;SHANK3;NRCAM;ARF4;CDC42;MARK2;NF1;RBMX;HNRNPM;ITSN1;BAIAP2;PAFAH1B1;MINK1;STAU1;CTTN;DLGAP4;CAMKV;GSK3B;RHOB;PDXP;STRN4;STRN;RAPGEF2;WASF1;CTNNA2;PFN1;PFN2;CABP1;ITPKA;CAP1;ABI3;CTTNBP2;CYFIP1;MARCKS;MYH10;PRMT8;CAP2;NCKAP1;VCP;AGRN;MECP2;CSNK2B;CNTNAP4;SEPTIN11;SPARC;TUBA1A;TUBB5;APOE;SPARCL1;SLITRK1;PPFIA2;MAP1A;RIMS1;RIMBP2;BSN;ERC2;CTBP2;PLS3;ACTN1;CAMK2B;DBNL;INA;NEFL;NEFH;MAGI2;GIT1;SHANK1;DLG4;MPP2;DLG1;DLG3;DLG2;CTNND2;CDH9;GPC4;PTPRD;NTNG1;ELFN2;CADM2;CADM3;CADM4;YWHAZ;ADD2;NRXN1;CNTN5;PPFIA3;CTNNB1;SRCIN1;ELAVL2;ICAM5;OGT;L1CAM;SRGAP2;CRTAC1;FARP1;APP;ARF6;PSD;VPS35;NUMB;PUM2;SLC12A5;NRXN2;AFDN;PALM;DPYSL2;CRMP1;CC2D1A;DCLK1;PPP1R9B;ELMO1;RHOG;DOCK4;MARK1;NEDD8;UBE2M;SRGAP3;USP9X;PCDH7;MAP1B;GNA13;NLGN2;NLGN3;CRK;ARHGEF9;NPTXR;GAP43;NPTX1;PTK2B;CASKIN1;CDK5;NGEF;ITGB1;SKP1;VANGL2;CD47;BCAN;ROBO2;PAK2;PAK3;CLSTN1;ROCK2;CNTNAP1;RELN;SNX27;PLXNA4;SORT1;APPL1;SYNGAP1;DGKZ;CLASP2;ABI1;DAAM1;ENAH;ARF1;DBN1;SH3GL2;RAC3;CPNE6;EZR	FLNA;ADGRL3;PTPRS;NBEA	neuron_7.raw.dia	Preserved	32.6163
GO:0099173	I3	BP	postsynapse organization	GO:0050808	0.000324756	0.00101906	23	75	HGNC:11276;HGNC:1717;HGNC:19701;HGNC:18415;HGNC:24011;HGNC:170;HGNC:12735;HGNC:16171;HGNC:5044;HGNC:23496;HGNC:14295;HGNC:14294;HGNC:7994;HGNC:655;HGNC:1736;HGNC:3332;HGNC:7765;HGNC:9910;HGNC:5046;HGNC:6183;HGNC:947;HGNC:8574;HGNC:17565	SPTBN2;SEPTIN7;CNKSR2;HIP1R;ABI2;ACTR3;WASL;CHMP4B;HNRNPK;PLPPR4;SHANK2;SHANK3;NRCAM;ARF4;CDC42;MARK2;NF1;RBMX;HNRNPM;ITSN1;BAIAP2;PAFAH1B1;MINK1	SPTBN2;SEPTIN7;CNKSR2;HIP1R;ABI2;ACTR3;WASL;CHMP4B;HNRNPK;PLPPR4;SHANK2;SHANK3;NRCAM;ARF4;CDC42;MARK2;NF1;RBMX;HNRNPM;ITSN1;BAIAP2;PAFAH1B1;MINK1	SPTBN2;SEPTIN7;CNKSR2;HIP1R;ABI2;ACTR3;WASL	neuron_7.raw.dia	Preserved	2.9918
GO:0099175	I17	BP	regulation of postsynapse organization	GO:0099173	0.00386504	0.0079936	16	55	HGNC:16171;HGNC:5044;HGNC:23496;HGNC:14295;HGNC:14294;HGNC:7994;HGNC:655;HGNC:1736;HGNC:3332;HGNC:7765;HGNC:9910;HGNC:5046;HGNC:6183;HGNC:947;HGNC:8574;HGNC:17565	CHMP4B;HNRNPK;PLPPR4;SHANK2;SHANK3;NRCAM;ARF4;CDC42;MARK2;NF1;RBMX;HNRNPM;ITSN1;BAIAP2;PAFAH1B1;MINK1	CHMP4B;HNRNPK;PLPPR4;SHANK2;SHANK3;NRCAM;ARF4;CDC42;MARK2;NF1;RBMX;HNRNPM;ITSN1;BAIAP2;PAFAH1B1;MINK1	CHMP4B;HNRNPK;PLPPR4;SHANK2;SHANK3;NRCAM;ARF4;CDC42;MARK2;NF1;RBMX;HNRNPM;ITSN1;BAIAP2;PAFAH1B1;MINK1	neuron_7.raw.dia	Preserved	2.09726
GO:0099010	I19	BP	modification of postsynaptic structure	GO:0099563	3.70990913146483e-08	2.250678206422e-07	27	52	HGNC:11370;HGNC:3338;HGNC:24476;HGNC:1736;HGNC:28788;HGNC:4617;HGNC:668;HGNC:30259;HGNC:15721;HGNC:11424;HGNC:16854;HGNC:12732;HGNC:2510;HGNC:8881;HGNC:8882;HGNC:1384;HGNC:6178;HGNC:20040;HGNC:29859;HGNC:15679;HGNC:13759;HGNC:6759;HGNC:6183;HGNC:947;HGNC:7568;HGNC:5188;HGNC:20039	STAU1;CTTN;DLGAP4;CDC42;CAMKV;GSK3B;RHOB;PDXP;STRN4;STRN;RAPGEF2;WASF1;CTNNA2;PFN1;PFN2;CABP1;ITPKA;CAP1;ABI3;CTTNBP2;CYFIP1;MARCKS;ITSN1;BAIAP2;MYH10;PRMT8;CAP2	STAU1;CTTN;DLGAP4;CDC42;CAMKV;GSK3B;RHOB;PDXP;STRN4;STRN;RAPGEF2;WASF1;CTNNA2;PFN1;PFN2;CABP1;ITPKA;CAP1;ABI3;CTTNBP2;CYFIP1;MARCKS;ITSN1;BAIAP2;MYH10;PRMT8;CAP2	STAU1;CTTN;DLGAP4	neuron_7.raw.dia	Preserved	6.64769
GO:0099159	I36	BP	regulation of modification of postsynaptic structure	GO:0099010	0.00688668	0.0127896	8	19	HGNC:1736;HGNC:28788;HGNC:4617;HGNC:668;HGNC:30259;HGNC:15721;HGNC:11424;HGNC:16854	CDC42;CAMKV;GSK3B;RHOB;PDXP;STRN4;STRN;RAPGEF2	CDC42;CAMKV;GSK3B;RHOB;PDXP;STRN4;STRN;RAPGEF2	CDC42;CAMKV;GSK3B;RHOB;PDXP;STRN4;STRN;RAPGEF2	neuron_7.raw.dia	Preserved	1.89314
GO:0098885	I37	BP	modification of postsynaptic actin cytoskeleton	GO:0099010	1.20298014146158e-06	6.43948193370612e-06	17	26	HGNC:12732;HGNC:3338;HGNC:2510;HGNC:8881;HGNC:8882;HGNC:1384;HGNC:6178;HGNC:20040;HGNC:29859;HGNC:15679;HGNC:13759;HGNC:6759;HGNC:6183;HGNC:947;HGNC:7568;HGNC:5188;HGNC:20039	WASF1;CTTN;CTNNA2;PFN1;PFN2;CABP1;ITPKA;CAP1;ABI3;CTTNBP2;CYFIP1;MARCKS;ITSN1;BAIAP2;MYH10;PRMT8;CAP2	WASF1;CTTN;CTNNA2;PFN1;PFN2;CABP1;ITPKA;CAP1;ABI3;CTTNBP2;CYFIP1;MARCKS;ITSN1;BAIAP2;MYH10;PRMT8;CAP2	WASF1;CTTN;CTNNA2;PFN1;PFN2;CABP1;ITPKA;CAP1;ABI3	neuron_7.raw.dia	Preserved	5.19115
GO:1905274	I50	BP	regulation of modification of postsynaptic actin cytoskeleton	GO:0098885	0.00115054	0.00275524	8	13	HGNC:15679;HGNC:13759;HGNC:6759;HGNC:6183;HGNC:947;HGNC:7568;HGNC:5188;HGNC:20039	CTTNBP2;CYFIP1;MARCKS;ITSN1;BAIAP2;MYH10;PRMT8;CAP2	CTTNBP2;CYFIP1;MARCKS;ITSN1;BAIAP2;MYH10;PRMT8;CAP2	CTTNBP2;CYFIP1;MARCKS;ITSN1;BAIAP2;MYH10;PRMT8;CAP2	neuron_7.raw.dia	Preserved	2.55984
GO:0050807	I5	BP	regulation of synapse organization	GO:0050808	4.08486893194428e-05	0.000154885	15	29	HGNC:15679;HGNC:7666;HGNC:12666;HGNC:329;HGNC:6990;HGNC:2460;HGNC:18747;HGNC:655;HGNC:25589;HGNC:11219;HGNC:20766;HGNC:20778;HGNC:613;HGNC:11220;HGNC:20297	CTTNBP2;NCKAP1;VCP;AGRN;MECP2;CSNK2B;CNTNAP4;ARF4;SEPTIN11;SPARC;TUBA1A;TUBB;APOE;SPARCL1;SLITRK1	CTTNBP2;NCKAP1;VCP;AGRN;MECP2;CSNK2B;CNTNAP4;ARF4;SEPTIN11;SPARC;TUBA1A;TUBB5;APOE;SPARCL1;SLITRK1	CTTNBP2;NCKAP1;VCP;AGRN;MECP2;CSNK2B;CNTNAP4;ARF4;SEPTIN11;SPARC;TUBA1A;TUBB;APOE;SPARCL1;SLITRK1	neuron_7.raw.dia	Preserved	3.80999
GO:0098918	I6	BP	structural constituent of synapse	GO:0050808	9.4599711684454e-10	7.17381146940443e-09	26	38	HGNC:9246;HGNC:6835;HGNC:17282;HGNC:30339;HGNC:1117;HGNC:31922;HGNC:2495;HGNC:9091;HGNC:11276;HGNC:163;HGNC:1461;HGNC:2696;HGNC:6057;HGNC:7739;HGNC:7737;HGNC:18957;HGNC:4272;HGNC:15474;HGNC:14294;HGNC:14295;HGNC:2903;HGNC:7220;HGNC:2900;HGNC:2902;HGNC:2901;HGNC:2516	PPFIA2;MAP1A;RIMS1;RIMBP2;BSN;ERC2;CTBP2;PLS3;SPTBN2;ACTN1;CAMK2B;DBNL;INA;NEFL;NEFH;MAGI2;GIT1;SHANK1;SHANK3;SHANK2;DLG4;MPP2;DLG1;DLG3;DLG2;CTNND2	PPFIA2;MAP1A;RIMS1;RIMBP2;BSN;ERC2;CTBP2;PLS3;SPTBN2;ACTN1;CAMK2B;DBNL;INA;NEFL;NEFH;MAGI2;GIT1;SHANK1;SHANK3;SHANK2;DLG4;MPP2;DLG1;DLG3;DLG2;CTNND2	NA	neuron_7.raw.dia	Preserved	8.14425
GO:0099181	I22	BP	structural constituent of presynapse	GO:0098918	0.000522758	0.00148659	8	11	HGNC:9246;HGNC:6835;HGNC:17282;HGNC:30339;HGNC:1117;HGNC:31922;HGNC:2495;HGNC:9091	PPFIA2;MAP1A;RIMS1;RIMBP2;BSN;ERC2;CTBP2;PLS3	PPFIA2;MAP1A;RIMS1;RIMBP2;BSN;ERC2;CTBP2;PLS3	PPFIA2;MAP1A	neuron_7.raw.dia	Preserved	2.82781
GO:0098882	I39	BP	structural constituent of active zone	GO:0099181	0.00966156	0.0162815	5	8	HGNC:17282;HGNC:30339;HGNC:1117;HGNC:31922;HGNC:2495	RIMS1;RIMBP2;BSN;ERC2;CTBP2	RIMS1;RIMBP2;BSN;ERC2;CTBP2	RIMS1;RIMBP2;BSN;ERC2;CTBP2	neuron_7.raw.dia	Preserved	1.78831
GO:0099186	I23	BP	structural constituent of postsynapse	GO:0098918	7.0172583131222e-07	3.99106566558825e-06	18	28	HGNC:11276;HGNC:163;HGNC:1461;HGNC:2696;HGNC:6057;HGNC:7739;HGNC:7737;HGNC:18957;HGNC:4272;HGNC:15474;HGNC:14294;HGNC:14295;HGNC:2903;HGNC:7220;HGNC:2900;HGNC:2902;HGNC:2901;HGNC:2516	SPTBN2;ACTN1;CAMK2B;DBNL;INA;NEFL;NEFH;MAGI2;GIT1;SHANK1;SHANK3;SHANK2;DLG4;MPP2;DLG1;DLG3;DLG2;CTNND2	SPTBN2;ACTN1;CAMK2B;DBNL;INA;NEFL;NEFH;MAGI2;GIT1;SHANK1;SHANK3;SHANK2;DLG4;MPP2;DLG1;DLG3;DLG2;CTNND2	SPTBN2;ACTN1	neuron_7.raw.dia	Preserved	5.39891
GO:0099184	I42	BP	structural constituent of postsynaptic intermediate filament cytoskeleton	GO:0099186	0.0111988	0.018529	3	2	HGNC:6057;HGNC:7739;HGNC:7737	INA;NEFL;NEFH	INA;NEFL;NEFH	INA;NEFL;NEFH	neuron_7.raw.dia	Preserved	1.73215
GO:0098919	I44	BP	structural constituent of postsynaptic density	GO:0099186	7.51003923830652e-05	0.000273365	10	13	HGNC:15474;HGNC:14294;HGNC:18957;HGNC:14295;HGNC:2903;HGNC:7220;HGNC:2900;HGNC:2902;HGNC:2901;HGNC:2516	SHANK1;SHANK3;MAGI2;SHANK2;DLG4;MPP2;DLG1;DLG3;DLG2;CTNND2	SHANK1;SHANK3;MAGI2;SHANK2;DLG4;MPP2;DLG1;DLG3;DLG2;CTNND2	SHANK1;SHANK3;MAGI2;SHANK2;DLG4;MPP2;DLG1;DLG3;DLG2;CTNND2	neuron_7.raw.dia	Preserved	3.56326
GO:0007416	I10	BP	synapse assembly	GO:0050808	2.40992433202863e-09	1.68694703242004e-08	55	163	HGNC:1768;HGNC:244;HGNC:20974;HGNC:8008;HGNC:2175;HGNC:9246;HGNC:9247;HGNC:9681;HGNC:2514;HGNC:29506;HGNC:3313;HGNC:5348;HGNC:8127;HGNC:6470;HGNC:19751;HGNC:14882;HGNC:3591;HGNC:620;HGNC:4452;HGNC:20297;HGNC:659;HGNC:9507;HGNC:13487;HGNC:8060;HGNC:14958;HGNC:13818;HGNC:8009;HGNC:7137;HGNC:8594;HGNC:3014;HGNC:2365;HGNC:30237;HGNC:2700;HGNC:9298;HGNC:16286;HGNC:672;HGNC:19192;HGNC:6896;HGNC:7732;HGNC:12491;HGNC:19744;HGNC:12632;HGNC:8659;HGNC:6836;HGNC:4381;HGNC:14290;HGNC:14289;HGNC:2362;HGNC:14561;HGNC:7954;HGNC:4140;HGNC:11276;HGNC:7952;HGNC:9612;HGNC:20879	CDH9;ADD2;ADGRL3;NRXN1;CNTN5;PPFIA2;PPFIA3;PTPRS;CTNNB1;SRCIN1;ELAVL2;ICAM5;OGT;L1CAM;SRGAP2;CRTAC1;FARP1;APP;GPC4;SLITRK1;ARF6;PSD;VPS35;NUMB;PUM2;SLC12A5;NRXN2;AFDN;PALM;DPYSL2;CRMP1;CC2D1A;DCLK1;PPP1R9B;ELMO1;RHOG;DOCK4;MARK1;NEDD8;UBE2M;SRGAP3;USP9X;PCDH7;MAP1B;GNA13;NLGN2;NLGN3;CRK;ARHGEF9;NPTXR;GAP43;SPTBN2;NPTX1;PTK2B;CASKIN1	CDH9;ADD2;ADGRL3;NRXN1;CNTN5;PPFIA2;PPFIA3;PTPRS;CTNNB1;SRCIN1;ELAVL2;ICAM5;OGT;L1CAM;SRGAP2;CRTAC1;FARP1;APP;GPC4;SLITRK1;ARF6;PSD;VPS35;NUMB;PUM2;SLC12A5;NRXN2;AFDN;PALM;DPYSL2;CRMP1;CC2D1A;DCLK1;PPP1R9B;ELMO1;RHOG;DOCK4;MARK1;NEDD8;UBE2M;SRGAP3;USP9X;PCDH7;MAP1B;GNA13;NLGN2;NLGN3;CRK;ARHGEF9;NPTXR;GAP43;SPTBN2;NPTX1;PTK2B;CASKIN1	CDH9;ADD2;ADGRL3;NRXN1	neuron_7.raw.dia	Preserved	7.7729
GO:0051963	I26	BP	regulation of synapse assembly	GO:0007416	1.70120749598412e-06	8.60054900747527e-06	37	113	HGNC:2514;HGNC:29506;HGNC:3313;HGNC:5348;HGNC:8127;HGNC:6470;HGNC:19751;HGNC:14882;HGNC:3591;HGNC:620;HGNC:4452;HGNC:20297;HGNC:659;HGNC:9507;HGNC:13487;HGNC:8060;HGNC:14958;HGNC:13818;HGNC:8009;HGNC:7137;HGNC:8594;HGNC:3014;HGNC:2365;HGNC:30237;HGNC:2700;HGNC:9298;HGNC:16286;HGNC:672;HGNC:19192;HGNC:6896;HGNC:7732;HGNC:12491;HGNC:19744;HGNC:12632;HGNC:8659;HGNC:6836;HGNC:4381	CTNNB1;SRCIN1;ELAVL2;ICAM5;OGT;L1CAM;SRGAP2;CRTAC1;FARP1;APP;GPC4;SLITRK1;ARF6;PSD;VPS35;NUMB;PUM2;SLC12A5;NRXN2;AFDN;PALM;DPYSL2;CRMP1;CC2D1A;DCLK1;PPP1R9B;ELMO1;RHOG;DOCK4;MARK1;NEDD8;UBE2M;SRGAP3;USP9X;PCDH7;MAP1B;GNA13	CTNNB1;SRCIN1;ELAVL2;ICAM5;OGT;L1CAM;SRGAP2;CRTAC1;FARP1;APP;GPC4;SLITRK1;ARF6;PSD;VPS35;NUMB;PUM2;SLC12A5;NRXN2;AFDN;PALM;DPYSL2;CRMP1;CC2D1A;DCLK1;PPP1R9B;ELMO1;RHOG;DOCK4;MARK1;NEDD8;UBE2M;SRGAP3;USP9X;PCDH7;MAP1B;GNA13	CTNNB1;SRCIN1;ELAVL2;ICAM5;OGT;L1CAM;SRGAP2;CRTAC1	neuron_7.raw.dia	Preserved	5.06547
GO:0150052	I46	BP	regulation of postsynapse assembly	GO:0051963	1.20638561794637e-05	5.22767101110094e-05	24	62	HGNC:9507;HGNC:13487;HGNC:8060;HGNC:14958;HGNC:13818;HGNC:8009;HGNC:7137;HGNC:8594;HGNC:3014;HGNC:2365;HGNC:30237;HGNC:2700;HGNC:9298;HGNC:16286;HGNC:672;HGNC:19192;HGNC:6896;HGNC:7732;HGNC:12491;HGNC:19744;HGNC:12632;HGNC:8659;HGNC:6836;HGNC:4381	PSD;VPS35;NUMB;PUM2;SLC12A5;NRXN2;AFDN;PALM;DPYSL2;CRMP1;CC2D1A;DCLK1;PPP1R9B;ELMO1;RHOG;DOCK4;MARK1;NEDD8;UBE2M;SRGAP3;USP9X;PCDH7;MAP1B;GNA13	PSD;VPS35;NUMB;PUM2;SLC12A5;NRXN2;AFDN;PALM;DPYSL2;CRMP1;CC2D1A;DCLK1;PPP1R9B;ELMO1;RHOG;DOCK4;MARK1;NEDD8;UBE2M;SRGAP3;USP9X;PCDH7;MAP1B;GNA13	PSD;VPS35;NUMB;PUM2;SLC12A5;NRXN2;AFDN;PALM;DPYSL2;CRMP1;CC2D1A;DCLK1;PPP1R9B;ELMO1;RHOG;DOCK4;MARK1;NEDD8;UBE2M;SRGAP3;USP9X;PCDH7;MAP1B;GNA13	neuron_7.raw.dia	Preserved	4.28169
GO:1905806	I29	BP	regulation of synapse disassembly	GO:0098883	0.00744665	0.0132872	6	11	HGNC:1774;HGNC:7807;HGNC:6153;HGNC:10899;HGNC:15511;HGNC:1682	CDK5;NGEF;ITGB1;SKP1;VANGL2;CD47	CDK5;NGEF;ITGB1;SKP1;VANGL2;CD47	CDK5;NGEF;ITGB1;SKP1;VANGL2;CD47	neuron_7.raw.dia	Preserved	1.87657
GO:0060074	I12	BP	synapse maturation	GO:0050808	0.000469609	0.00137853	14	34	HGNC:8881;HGNC:23059;HGNC:10250;HGNC:7739;HGNC:8591;HGNC:8592;HGNC:17447;HGNC:1461;HGNC:13487;HGNC:10252;HGNC:8011;HGNC:24476;HGNC:9957;HGNC:20073	PFN1;BCAN;ROBO2;NEFL;PAK2;PAK3;CLSTN1;CAMK2B;VPS35;ROCK2;CNTNAP1;DLGAP4;RELN;SNX27	PFN1;BCAN;ROBO2;NEFL;PAK2;PAK3;CLSTN1;CAMK2B;VPS35;ROCK2;CNTNAP1;DLGAP4;RELN;SNX27	PFN1;BCAN;ROBO2	neuron_7.raw.dia	Preserved	2.86058
GO:0090128	I30	BP	regulation of synapse maturation	GO:0060074	0.00199452	0.00465388	11	27	HGNC:7739;HGNC:8591;HGNC:8592;HGNC:17447;HGNC:1461;HGNC:13487;HGNC:10252;HGNC:8011;HGNC:24476;HGNC:9957;HGNC:20073	NEFL;PAK2;PAK3;CLSTN1;CAMK2B;VPS35;ROCK2;CNTNAP1;DLGAP4;RELN;SNX27	NEFL;PAK2;PAK3;CLSTN1;CAMK2B;VPS35;ROCK2;CNTNAP1;DLGAP4;RELN;SNX27	NEFL;PAK2;PAK3;CLSTN1;CAMK2B;VPS35;ROCK2;CNTNAP1;DLGAP4;RELN;SNX27	neuron_7.raw.dia	Preserved	2.33219
GO:0099558	I13	BP	maintenance of synapse structure	GO:0050808	0.00618248	0.0117209	9	23	HGNC:9102;HGNC:11186;HGNC:24035;HGNC:6470;HGNC:11497;HGNC:20974;HGNC:2857;HGNC:9507;HGNC:659	PLXNA4;SORT1;APPL1;L1CAM;SYNGAP1;ADGRL3;DGKZ;PSD;ARF6	PLXNA4;SORT1;APPL1;L1CAM;SYNGAP1;ADGRL3;DGKZ;PSD;ARF6	PLXNA4;SORT1;APPL1;L1CAM	neuron_7.raw.dia	Preserved	1.93104
GO:0099187	I14	BP	presynaptic cytoskeleton organization	GO:0050808	0.00365269	0.00791416	6	9	HGNC:17078;HGNC:11320;HGNC:24011;HGNC:20039;HGNC:18142;HGNC:8882	CLASP2;ABI1;ABI2;CAP2;DAAM1;PFN2	CLASP2;ABI1;ABI2;CAP2;DAAM1;PFN2	CLASP2	neuron_7.raw.dia	Preserved	2.1016
GO:0099140	I33	BP	presynaptic actin cytoskeleton organization	GO:0099187	0.00966156	0.0162815	5	8	HGNC:11320;HGNC:24011;HGNC:20039;HGNC:18142;HGNC:8882	ABI1;ABI2;CAP2;DAAM1;PFN2	ABI1;ABI2;CAP2;DAAM1;PFN2	ABI1;ABI2;CAP2;DAAM1;PFN2	neuron_7.raw.dia	Preserved	1.78831
GO:0099188	I15	BP	postsynaptic cytoskeleton organization	GO:0050808	2.16985752418407e-05	8.58508846525e-05	15	27	HGNC:18271;HGNC:652;HGNC:24011;HGNC:3591;HGNC:10252;HGNC:2695;HGNC:170;HGNC:12735;HGNC:7568;HGNC:10831;HGNC:29506;HGNC:2696;HGNC:9803;HGNC:2319;HGNC:12691	ENAH;ARF1;ABI2;FARP1;ROCK2;DBN1;ACTR3;WASL;MYH10;SH3GL2;SRCIN1;DBNL;RAC3;CPNE6;EZR	ENAH;ARF1;ABI2;FARP1;ROCK2;DBN1;ACTR3;WASL;MYH10;SH3GL2;SRCIN1;DBNL;RAC3;CPNE6;EZR	ENAH	neuron_7.raw.dia	Preserved	4.06626
GO:0098974	I34	BP	postsynaptic actin cytoskeleton organization	GO:0099188	8.95721383081596e-06	4.07553229302126e-05	14	21	HGNC:652;HGNC:24011;HGNC:3591;HGNC:10252;HGNC:2695;HGNC:170;HGNC:12735;HGNC:7568;HGNC:10831;HGNC:29506;HGNC:2696;HGNC:9803;HGNC:2319;HGNC:12691	ARF1;ABI2;FARP1;ROCK2;DBN1;ACTR3;WASL;MYH10;SH3GL2;SRCIN1;DBNL;RAC3;CPNE6;EZR	ARF1;ABI2;FARP1;ROCK2;DBN1;ACTR3;WASL;MYH10;SH3GL2;SRCIN1;DBNL;RAC3;CPNE6;EZR	ARF1;ABI2;FARP1;ROCK2;DBN1;ACTR3;WASL;MYH10;SH3GL2;SRCIN1;DBNL;RAC3;CPNE6;EZR	neuron_7.raw.dia	Preserved	4.38982
GO:0099547	J6	BP	regulation of translation at synapse, modulating synaptic transmission	SYNGO:metabolism	0.0255303	0.0368771	4	7	HGNC:3942;HGNC:21745;HGNC:3287;HGNC:18683	MTOR;CPEB2;EIF4E;EIF4A3	MTOR;CPEB2;EIF4E;EIF4A3	MTOR;CPEB2	neuron_7.raw.dia	Preserved	1.43324
SYNGO:transport	K1	BP	transport	SYNGO:synprocess	1.4593522992089e-05	6.03641178309136e-05	22	54	HGNC:3014;HGNC:7602;HGNC:6318;HGNC:19349;HGNC:3758;HGNC:888;HGNC:7323;HGNC:12732;HGNC:9701;HGNC:5048;HGNC:10774;HGNC:11370;HGNC:6325;HGNC:6766;HGNC:25192;HGNC:25564;HGNC:9788;HGNC:18706;HGNC:17059;HGNC:17447;HGNC:13487;HGNC:568	DPYSL2;MYO5A;KIF2A;KIF21A;FLOT2;KIF1A;SEPTIN9;WASF1;PURA;HNRNPU;SFPQ;STAU1;KIF5C;MADD;ARL8A;ARL8B;RAB7A;GRIPAP1;SACM1L;CLSTN1;VPS35;AP3D1	DPYSL2;MYO5A;KIF2A;KIF21A;FLOT2;KIF1A;SEPTIN9;WASF1;PURA;HNRNPU;SFPQ;STAU1;KIF5C;MADD;ARL8A;ARL8B;RAB7A;GRIPAP1;SACM1L;CLSTN1;VPS35;AP3D1	DPYSL2;MYO5A	neuron_7.raw.dia	Preserved	4.21922
GO:0008088	K2	BP	axo-dendritic transport	SYNGO:transport	0.00250602	0.00556215	11	28	HGNC:6318;HGNC:19349;HGNC:3758;HGNC:888;HGNC:7323;HGNC:12732;HGNC:9701;HGNC:5048;HGNC:10774;HGNC:11370;HGNC:6325	KIF2A;KIF21A;FLOT2;KIF1A;SEPTIN9;WASF1;PURA;HNRNPU;SFPQ;STAU1;KIF5C	KIF2A;KIF21A;FLOT2;KIF1A;SEPTIN9;WASF1;PURA;HNRNPU;SFPQ;STAU1;KIF5C	NA	neuron_7.raw.dia	Preserved	2.25476
GO:0098935	K8	BP	dendritic transport	GO:0008088	0.000707798	0.00184027	10	19	HGNC:6318;HGNC:3758;HGNC:888;HGNC:7323;HGNC:12732;HGNC:9701;HGNC:5048;HGNC:10774;HGNC:11370;HGNC:6325	KIF2A;FLOT2;KIF1A;SEPTIN9;WASF1;PURA;HNRNPU;SFPQ;STAU1;KIF5C	KIF2A;FLOT2;KIF1A;SEPTIN9;WASF1;PURA;HNRNPU;SFPQ;STAU1;KIF5C	KIF2A	neuron_7.raw.dia	Preserved	2.73512
GO:0098963	K26	BP	dendritic transport of messenger ribonucleoprotein complex	GO:0098961	0.00418545	0.00810373	5	6	HGNC:9701;HGNC:5048;HGNC:10774;HGNC:11370;HGNC:6325	PURA;HNRNPU;SFPQ;STAU1;KIF5C	PURA;HNRNPU;SFPQ;STAU1;KIF5C	PURA;HNRNPU;SFPQ;STAU1	neuron_7.raw.dia	Preserved	2.09131
GO:0048490	K20	BP	anterograde synaptic vesicle transport	GO:0099517	0.00709344	0.0129101	4	4	HGNC:6766;HGNC:888;HGNC:25192;HGNC:25564	MADD;KIF1A;ARL8A;ARL8B	MADD;KIF1A;ARL8A;ARL8B	MADD;KIF1A	neuron_7.raw.dia	Preserved	1.88907
SYNGO:synprocess	NA	BP	process in the synapse	NA	3.49295853562012e-58	2.8642259992085e-56	320	1117	HGNC:1774;HGNC:7142;HGNC:16874;HGNC:31922;HGNC:1434;HGNC:1435;HGNC:1404;HGNC:14678;HGNC:24539;HGNC:19679;HGNC:1445;HGNC:1442;HGNC:1449;HGNC:19665;HGNC:11494;HGNC:11495;HGNC:1117;HGNC:9390;HGNC:8008;HGNC:678;HGNC:9317;HGNC:22192;HGNC:2514;HGNC:11320;HGNC:24011;HGNC:2494;HGNC:9774;HGNC:29203;HGNC:555;HGNC:568;HGNC:11132;HGNC:12643;HGNC:11433;HGNC:18539;HGNC:9247;HGNC:9957;HGNC:11509;HGNC:9246;HGNC:4272;HGNC:1460;HGNC:9164;HGNC:9777;HGNC:12642;HGNC:2309;HGNC:27652;HGNC:7641;HGNC:11444;HGNC:20566;HGNC:1426;HGNC:17056;HGNC:15751;HGNC:11506;HGNC:16704;HGNC:4141;HGNC:11014;HGNC:2938;HGNC:1473;HGNC:2092;HGNC:10831;HGNC:2972;HGNC:29125;HGNC:14986;HGNC:15514;HGNC:471;HGNC:8570;HGNC:564;HGNC:24634;HGNC:6183;HGNC:2974;HGNC:2973;HGNC:11138;HGNC:11140;HGNC:1052;HGNC:1479;HGNC:567;HGNC:570;HGNC:561;HGNC:562;HGNC:13531;HGNC:132;HGNC:8996;HGNC:9315;HGNC:13487;HGNC:14340;HGNC:6235;HGNC:16369;HGNC:706;HGNC:11503;HGNC:15469;HGNC:9759;HGNC:9783;HGNC:9785;HGNC:14406;HGNC:10940;HGNC:3757;HGNC:30672;HGNC:7602;HGNC:7872;HGNC:4075;HGNC:8009;HGNC:3758;HGNC:8010;HGNC:2515;HGNC:1362;HGNC:12851;HGNC:2902;HGNC:13628;HGNC:2516;HGNC:16923;HGNC:20073;HGNC:14970;HGNC:13830;HGNC:15465;HGNC:7954;HGNC:6572;HGNC:7952;HGNC:2901;HGNC:2900;HGNC:2903;HGNC:29059;HGNC:18957;HGNC:30765;HGNC:4617;HGNC:8592;HGNC:4452;HGNC:7648;HGNC:8127;HGNC:2584;HGNC:17187;HGNC:3380;HGNC:28119;HGNC:17059;HGNC:3378;HGNC:13818;HGNC:9944;HGNC:7605;HGNC:563;HGNC:10834;HGNC:375;HGNC:29112;HGNC:7727;HGNC:5144;HGNC:9839;HGNC:17597;HGNC:24600;HGNC:9681;HGNC:9668;HGNC:3560;HGNC:15917;HGNC:17038;HGNC:3591;HGNC:8032;HGNC:7754;HGNC:28246;HGNC:9391;HGNC:9392;HGNC:947;HGNC:5044;HGNC:14946;HGNC:30829;HGNC:4037;HGNC:23496;HGNC:11370;HGNC:11953;HGNC:81;HGNC:6153;HGNC:7656;HGNC:9664;HGNC:2465;HGNC:8571;HGNC:6877;HGNC:18747;HGNC:11497;HGNC:15474;HGNC:14294;HGNC:28788;HGNC:8881;HGNC:8882;HGNC:12496;HGNC:14540;HGNC:8574;HGNC:12303;HGNC:6886;HGNC:14085;HGNC:17813;HGNC:11498;HGNC:4385;HGNC:18381;HGNC:3185;HGNC:9314;HGNC:6057;HGNC:7739;HGNC:7737;HGNC:9612;HGNC:4389;HGNC:3754;HGNC:11276;HGNC:1717;HGNC:18415;HGNC:170;HGNC:12735;HGNC:16171;HGNC:14295;HGNC:7994;HGNC:655;HGNC:1736;HGNC:3332;HGNC:7765;HGNC:9910;HGNC:5046;HGNC:17565;HGNC:3338;HGNC:24476;HGNC:30259;HGNC:15721;HGNC:11424;HGNC:16854;HGNC:12732;HGNC:2510;HGNC:6178;HGNC:20040;HGNC:29859;HGNC:15679;HGNC:13759;HGNC:6759;HGNC:7568;HGNC:5188;HGNC:20039;HGNC:7666;HGNC:12666;HGNC:329;HGNC:6990;HGNC:25589;HGNC:11219;HGNC:20766;HGNC:20778;HGNC:613;HGNC:11220;HGNC:20297;HGNC:6835;HGNC:163;HGNC:1461;HGNC:2696;HGNC:7220;HGNC:1768;HGNC:29945;HGNC:29849;HGNC:17601;HGNC:30825;HGNC:12855;HGNC:244;HGNC:19411;HGNC:29506;HGNC:3313;HGNC:1919;HGNC:5348;HGNC:6470;HGNC:19751;HGNC:14882;HGNC:620;HGNC:7137;HGNC:8594;HGNC:3014;HGNC:2365;HGNC:2700;HGNC:9298;HGNC:19192;HGNC:6896;HGNC:7732;HGNC:12491;HGNC:19744;HGNC:12632;HGNC:6836;HGNC:4381;HGNC:14290;HGNC:14289;HGNC:2362;HGNC:14561;HGNC:4140;HGNC:20879;HGNC:7807;HGNC:10899;HGNC:15511;HGNC:23059;HGNC:24968;HGNC:17447;HGNC:10252;HGNC:8011;HGNC:9102;HGNC:11186;HGNC:24035;HGNC:2857;HGNC:17078;HGNC:18271;HGNC:652;HGNC:9803;HGNC:12691;HGNC:13581;HGNC:3942;HGNC:21745;HGNC:18683;HGNC:2228;HGNC:10750;HGNC:12628;HGNC:10064;HGNC:8988;HGNC:10315;HGNC:3214;HGNC:6318;HGNC:19349;HGNC:888;HGNC:7323;HGNC:9701;HGNC:5048;HGNC:10774;HGNC:6325;HGNC:6766;HGNC:25192;HGNC:25564;HGNC:9788	CDK5;MARCKSL1;SV2B;ERC2;CALB1;CALB2;CACNB4;KCTD12;NECAP1;AAK1;CALM2;CALM1;CALM3;STXBP5;SYN1;SYN2;BSN;PRKAR1B;NRXN1;ARHGDIA;PPP3R1;SCRN1;CTNNB1;ABI1;ABI2;CTBP1;RAB35;TBC1D24;AP1G1;AP3D1;SNAP25;VAMP2;STX1A;STX1B;PPFIA3;RELN;SYT1;PPFIA2;GIT1;CAMK2A;SEPTIN5;RAB3A;VAMP1;CPLX1;CPLX3;NAPA;STXBP1;SV2A;CADPS;RPH3A;NAPB;SYP;SLC17A7;GAPDH;SLC30A3;DMXL2;CANX;CLTC;SH3GL2;DNM1;DNM3;SNAP91;PICALM;AMPH;PACSIN1;AP2M1;EPS15L1;ITSN1;DNM2;DNM1L;SNCA;SNCB;BIN1;CAPN2;AP3B2;AP3M2;AP2A1;AP2A2;ATP8A1;ACTB;PIP5K1C;PPP3CB;VPS35;VPS29;KCNC3;PARK7;ARPC3;SYNJ1;DNAJC6;RAB10;RAB5A;RAB5C;PTPN23;SLC1A2;FLOT1;SYNPO;MYO5A;NOS1;GABRA1;NRXN2;FLOT2;NRXN3;CTNND1;FRRS1L;YWHAE;DLG3;CACNG8;CTNND2;AGAP3;SNX27;SNX6;CNTNAP2;GPHN;NPTXR;LGI1;NPTX1;DLG2;DLG1;DLG4;IQSEC2;MAGI2;TNIK;GSK3B;PAK3;GPC4;NBEA;OGT;CYLD;OLFM1;EPB41L3;VPS26B;SACM1L;EPB41L1;SLC12A5;RDX;MYO6;AP2B1;SH3GLB2;AKAP5;IQSEC1;NEDD4;HPCA;RALA;NCDN;ANKS1B;PTPRS;PTPRD;FABP5;PLCB1;MGLL;FARP1;NTRK2;NEO1;IGSF21;PRKAR2A;PRKAR2B;BAIAP2;HNRNPK;PPP1R9A;TUBB2B;FYN;PLPPR4;STAU1;TNR;ABR;ITGB1;NCAM1;PTPRA;NCAN;PACSIN2;MAPK3;CNTNAP4;SYNGAP1;SHANK1;SHANK3;CAMKV;PFN1;PFN2;UBE3A;WNK1;PAFAH1B1;TRIO;MAPK9;RTN4;IGSF8;SYNGR1;GNAI2;SYT12;EEA1;PPP3CA;INA;NEFL;NEFH;PTK2B;GNAO1;FLNA;SPTBN2;SEPTIN7;HIP1R;ACTR3;WASL;CHMP4B;SHANK2;NRCAM;ARF4;CDC42;MARK2;NF1;RBMX;HNRNPM;MINK1;CTTN;DLGAP4;PDXP;STRN4;STRN;RAPGEF2;WASF1;CTNNA2;ITPKA;CAP1;ABI3;CTTNBP2;CYFIP1;MARCKS;MYH10;PRMT8;CAP2;NCKAP1;VCP;AGRN;MECP2;SEPTIN11;SPARC;TUBA1A;TUBB;APOE;SPARCL1;SLITRK1;MAP1A;ACTN1;CAMK2B;DBNL;MPP2;CDH9;TENM4;CADM2;CADM3;CADM4;YWHAZ;ADD2;LRRTM4;SRCIN1;ELAVL2;CHD4;ICAM5;L1CAM;SRGAP2;CRTAC1;APP;AFDN;PALM;DPYSL2;CRMP1;DCLK1;PPP1R9B;DOCK4;MARK1;NEDD8;UBE2M;SRGAP3;USP9X;MAP1B;GNA13;NLGN2;NLGN3;CRK;ARHGEF9;GAP43;CASKIN1;NGEF;SKP1;VANGL2;BCAN;EXOC2;CLSTN1;ROCK2;CNTNAP1;PLXNA4;SORT1;APPL1;DGKZ;CLASP2;ENAH;ARF1;RAC3;EZR;FBXO2;MTOR;CPEB2;EIF4A3;COMT;SEPTIN3;USP5;TRIM3;PIN1;RPL22;EEF2;KIF2A;KIF21A;KIF1A;SEPTIN9;PURA;HNRNPU;SFPQ;KIF5C;MADD;ARL8A;ARL8B;RAB7A	CDK5;MARCKSL1;SV2B;ERC2;CALB1;CALB2;CACNB4;KCTD12;NECAP1;AAK1;CALM2;CALM1;CALM3;STXBP5;SYN1;SYN2;BSN;PRKAR1B;NRXN1;ARHGDIA;PPP3R1;SCRN1;CTNNB1;ABI1;ABI2;CTBP1;RAB35;TBC1D24;AP1G1;AP3D1;SNAP25;VAMP2;STX1A;STX1B;PPFIA3;RELN;SYT1;PPFIA2;GIT1;CAMK2A;SEPTIN5;RAB3A;VAMP1;CPLX1;CPLX3;NAPA;STXBP1;SV2A;CADPS;RPH3A;NAPB;SYP;SLC17A7;GAPDH;SLC30A3;DMXL2;CANX;CLTC;SH3GL2;DNM1;DNM3;SNAP91;PICALM;AMPH;PACSIN1;AP2M1;EPS15L1;ITSN1;DNM2;DNM1L;SNCA;SNCB;BIN1;CAPN2;AP3B2;AP3M2;AP2A1;AP2A2;ATP8A1;ACTB;PIP5K1C;PPP3CB;VPS35;VPS29;KCNC3;PARK7;ARPC3;SYNJ1;DNAJC6;RAB10;RAB5A;RAB5C;PTPN23;SLC1A2;FLOT1;SYNPO;MYO5A;NOS1;GABRA1;NRXN2;FLOT2;NRXN3;CTNND1;FRRS1L;YWHAE;DLG3;CACNG8;CTNND2;AGAP3;SNX27;SNX6;CNTNAP2;GPHN;NPTXR;LGI1;NPTX1;DLG2;DLG1;DLG4;IQSEC2;MAGI2;TNIK;GSK3B;PAK3;GPC4;NBEA;OGT;CYLD;OLFM1;EPB41L3;VPS26B;SACM1L;EPB41L1;SLC12A5;RDX;MYO6;AP2B1;SH3GLB2;AKAP5;IQSEC1;NEDD4;HPCA;RALA;NCDN;ANKS1B;PTPRS;PTPRD;FABP5;PLCB1;MGLL;FARP1;NTRK2;NEO1;IGSF21;PRKAR2A;PRKAR2B;BAIAP2;HNRNPK;PPP1R9A;TUBB2B;FYN;PLPPR4;STAU1;TNR;ABR;ITGB1;NCAM1;PTPRA;NCAN;PACSIN2;MAPK3;CNTNAP4;SYNGAP1;SHANK1;SHANK3;CAMKV;PFN1;PFN2;UBE3A;WNK1;PAFAH1B1;TRIO;MAPK9;RTN4;IGSF8;SYNGR1;GNAI2;SYT12;EEA1;PPP3CA;INA;NEFL;NEFH;PTK2B;GNAO1;FLNA;SPTBN2;SEPTIN7;HIP1R;ACTR3;WASL;CHMP4B;SHANK2;NRCAM;ARF4;CDC42;MARK2;NF1;RBMX;HNRNPM;MINK1;CTTN;DLGAP4;PDXP;STRN4;STRN;RAPGEF2;WASF1;CTNNA2;ITPKA;CAP1;ABI3;CTTNBP2;CYFIP1;MARCKS;MYH10;PRMT8;CAP2;NCKAP1;VCP;AGRN;MECP2;SEPTIN11;SPARC;TUBA1A;TUBB5;APOE;SPARCL1;SLITRK1;MAP1A;ACTN1;CAMK2B;DBNL;MPP2;CDH9;TENM4;CADM2;CADM3;CADM4;YWHAZ;ADD2;LRRTM4;SRCIN1;ELAVL2;CHD4;ICAM5;L1CAM;SRGAP2;CRTAC1;APP;AFDN;PALM;DPYSL2;CRMP1;DCLK1;PPP1R9B;DOCK4;MARK1;NEDD8;UBE2M;SRGAP3;USP9X;MAP1B;GNA13;NLGN2;NLGN3;CRK;ARHGEF9;GAP43;CASKIN1;NGEF;SKP1;VANGL2;BCAN;EXOC2;CLSTN1;ROCK2;CNTNAP1;PLXNA4;SORT1;APPL1;DGKZ;CLASP2;ENAH;ARF1;RAC3;EZR;FBXO2;MTOR;CPEB2;EIF4A3;COMT;SEPTIN3;USP5;TRIM3;PIN1;RPL22;EEF2;KIF2A;KIF21A;KIF1A;SEPTIN9;PURA;HNRNPU;SFPQ;KIF5C;MADD;ARL8A;ARL8B;RAB7A	NA	neuron_8.raw.dia	None	55.543
SYNGO:presynprocess	F1	BP	process in the presynapse	SYNGO:synprocess	1.09729634970508e-18	2.24945751689542e-17	95	313	HGNC:1774;HGNC:7142;HGNC:16874;HGNC:31922;HGNC:1434;HGNC:1435;HGNC:1404;HGNC:14678;HGNC:24539;HGNC:19679;HGNC:1445;HGNC:1442;HGNC:1449;HGNC:19665;HGNC:11494;HGNC:11495;HGNC:1117;HGNC:9390;HGNC:8008;HGNC:678;HGNC:9317;HGNC:22192;HGNC:2514;HGNC:11320;HGNC:24011;HGNC:2494;HGNC:9774;HGNC:29203;HGNC:555;HGNC:568;HGNC:11132;HGNC:12643;HGNC:11433;HGNC:18539;HGNC:9247;HGNC:9957;HGNC:11509;HGNC:9246;HGNC:4272;HGNC:1460;HGNC:9164;HGNC:9777;HGNC:12642;HGNC:2309;HGNC:27652;HGNC:7641;HGNC:11444;HGNC:20566;HGNC:1426;HGNC:17056;HGNC:15751;HGNC:11506;HGNC:16704;HGNC:4141;HGNC:11014;HGNC:2938;HGNC:1473;HGNC:2092;HGNC:10831;HGNC:2972;HGNC:29125;HGNC:14986;HGNC:15514;HGNC:471;HGNC:8570;HGNC:564;HGNC:24634;HGNC:6183;HGNC:2974;HGNC:2973;HGNC:11138;HGNC:11140;HGNC:1052;HGNC:1479;HGNC:567;HGNC:570;HGNC:561;HGNC:562;HGNC:13531;HGNC:132;HGNC:8996;HGNC:9315;HGNC:13487;HGNC:14340;HGNC:6235;HGNC:16369;HGNC:706;HGNC:11503;HGNC:15469;HGNC:9759;HGNC:9783;HGNC:9785;HGNC:14406;HGNC:10940;HGNC:3757	CDK5;MARCKSL1;SV2B;ERC2;CALB1;CALB2;CACNB4;KCTD12;NECAP1;AAK1;CALM2;CALM1;CALM3;STXBP5;SYN1;SYN2;BSN;PRKAR1B;NRXN1;ARHGDIA;PPP3R1;SCRN1;CTNNB1;ABI1;ABI2;CTBP1;RAB35;TBC1D24;AP1G1;AP3D1;SNAP25;VAMP2;STX1A;STX1B;PPFIA3;RELN;SYT1;PPFIA2;GIT1;CAMK2A;SEPTIN5;RAB3A;VAMP1;CPLX1;CPLX3;NAPA;STXBP1;SV2A;CADPS;RPH3A;NAPB;SYP;SLC17A7;GAPDH;SLC30A3;DMXL2;CANX;CLTC;SH3GL2;DNM1;DNM3;SNAP91;PICALM;AMPH;PACSIN1;AP2M1;EPS15L1;ITSN1;DNM2;DNM1L;SNCA;SNCB;BIN1;CAPN2;AP3B2;AP3M2;AP2A1;AP2A2;ATP8A1;ACTB;PIP5K1C;PPP3CB;VPS35;VPS29;KCNC3;PARK7;ARPC3;SYNJ1;DNAJC6;RAB10;RAB5A;RAB5C;PTPN23;SLC1A2;FLOT1	CDK5;MARCKSL1;SV2B;ERC2;CALB1;CALB2;CACNB4;KCTD12;NECAP1;AAK1;CALM2;CALM1;CALM3;STXBP5;SYN1;SYN2;BSN;PRKAR1B;NRXN1;ARHGDIA;PPP3R1;SCRN1;CTNNB1;ABI1;ABI2;CTBP1;RAB35;TBC1D24;AP1G1;AP3D1;SNAP25;VAMP2;STX1A;STX1B;PPFIA3;RELN;SYT1;PPFIA2;GIT1;CAMK2A;SEPTIN5;RAB3A;VAMP1;CPLX1;CPLX3;NAPA;STXBP1;SV2A;CADPS;RPH3A;NAPB;SYP;SLC17A7;GAPDH;SLC30A3;DMXL2;CANX;CLTC;SH3GL2;DNM1;DNM3;SNAP91;PICALM;AMPH;PACSIN1;AP2M1;EPS15L1;ITSN1;DNM2;DNM1L;SNCA;SNCB;BIN1;CAPN2;AP3B2;AP3M2;AP2A1;AP2A2;ATP8A1;ACTB;PIP5K1C;PPP3CB;VPS35;VPS29;KCNC3;PARK7;ARPC3;SYNJ1;DNAJC6;RAB10;RAB5A;RAB5C;PTPN23;SLC1A2;FLOT1	NA	neuron_8.raw.dia	None	16.6479
GO:0099509	F2	BP	regulation of presynaptic cytosolic calcium levels	SYNGO:presynprocess	0.0369279	0.0488208	7	29	HGNC:1774;HGNC:7142;HGNC:16874;HGNC:31922;HGNC:1434;HGNC:1435;HGNC:1404	CDK5;MARCKSL1;SV2B;ERC2;CALB1;CALB2;CACNB4	CDK5;MARCKSL1;SV2B;ERC2;CALB1;CALB2;CACNB4	CDK5;MARCKSL1;SV2B;ERC2	neuron_8.raw.dia	None	1.3114
GO:0140238	F4	BP	presynaptic endocytosis	SYNGO:presynprocess	0.0016231	0.00324621	5	6	HGNC:24539;HGNC:19679;HGNC:1445;HGNC:1442;HGNC:1449	NECAP1;AAK1;CALM2;CALM1;CALM3	NECAP1;AAK1;CALM2;CALM1;CALM3	NECAP1;AAK1;CALM2;CALM1;CALM3	neuron_8.raw.dia	None	2.48862
GO:0099504	F5	BP	synaptic vesicle cycle	SYNGO:presynprocess	5.51695035925757e-19	1.5079664315304e-17	79	222	HGNC:19665;HGNC:11494;HGNC:11495;HGNC:1117;HGNC:9390;HGNC:8008;HGNC:678;HGNC:9317;HGNC:22192;HGNC:2514;HGNC:11320;HGNC:24011;HGNC:2494;HGNC:9774;HGNC:29203;HGNC:555;HGNC:568;HGNC:11132;HGNC:12643;HGNC:11433;HGNC:18539;HGNC:9247;HGNC:9957;HGNC:11509;HGNC:31922;HGNC:9246;HGNC:4272;HGNC:1404;HGNC:16874;HGNC:1460;HGNC:9164;HGNC:9777;HGNC:12642;HGNC:2309;HGNC:27652;HGNC:7641;HGNC:11444;HGNC:20566;HGNC:1426;HGNC:17056;HGNC:15751;HGNC:11506;HGNC:16704;HGNC:4141;HGNC:11014;HGNC:2938;HGNC:1473;HGNC:2092;HGNC:10831;HGNC:2972;HGNC:29125;HGNC:14986;HGNC:15514;HGNC:471;HGNC:8570;HGNC:564;HGNC:24634;HGNC:6183;HGNC:2974;HGNC:2973;HGNC:11138;HGNC:11140;HGNC:1052;HGNC:1479;HGNC:567;HGNC:570;HGNC:561;HGNC:562;HGNC:13531;HGNC:132;HGNC:8996;HGNC:9315;HGNC:13487;HGNC:14340;HGNC:6235;HGNC:16369;HGNC:706;HGNC:11503;HGNC:15469	STXBP5;SYN1;SYN2;BSN;PRKAR1B;NRXN1;ARHGDIA;PPP3R1;SCRN1;CTNNB1;ABI1;ABI2;CTBP1;RAB35;TBC1D24;AP1G1;AP3D1;SNAP25;VAMP2;STX1A;STX1B;PPFIA3;RELN;SYT1;ERC2;PPFIA2;GIT1;CACNB4;SV2B;CAMK2A;SEPTIN5;RAB3A;VAMP1;CPLX1;CPLX3;NAPA;STXBP1;SV2A;CADPS;RPH3A;NAPB;SYP;SLC17A7;GAPDH;SLC30A3;DMXL2;CANX;CLTC;SH3GL2;DNM1;DNM3;SNAP91;PICALM;AMPH;PACSIN1;AP2M1;EPS15L1;ITSN1;DNM2;DNM1L;SNCA;SNCB;BIN1;CAPN2;AP3B2;AP3M2;AP2A1;AP2A2;ATP8A1;ACTB;PIP5K1C;PPP3CB;VPS35;VPS29;KCNC3;PARK7;ARPC3;SYNJ1;DNAJC6	STXBP5;SYN1;SYN2;BSN;PRKAR1B;NRXN1;ARHGDIA;PPP3R1;SCRN1;CTNNB1;ABI1;ABI2;CTBP1;RAB35;TBC1D24;AP1G1;AP3D1;SNAP25;VAMP2;STX1A;STX1B;PPFIA3;RELN;SYT1;ERC2;PPFIA2;GIT1;CACNB4;SV2B;CAMK2A;SEPTIN5;RAB3A;VAMP1;CPLX1;CPLX3;NAPA;STXBP1;SV2A;CADPS;RPH3A;NAPB;SYP;SLC17A7;GAPDH;SLC30A3;DMXL2;CANX;CLTC;SH3GL2;DNM1;DNM3;SNAP91;PICALM;AMPH;PACSIN1;AP2M1;EPS15L1;ITSN1;DNM2;DNM1L;SNCA;SNCB;BIN1;CAPN2;AP3B2;AP3M2;AP2A1;AP2A2;ATP8A1;ACTB;PIP5K1C;PPP3CB;VPS35;VPS29;KCNC3;PARK7;ARPC3;SYNJ1;DNAJC6	STXBP5;SYN1;SYN2	neuron_8.raw.dia	None	16.8216
GO:0098693	F18	BP	regulation of synaptic vesicle cycle	GO:0099504	0.00974386	0.0159799	7	21	HGNC:1117;HGNC:11494;HGNC:9390;HGNC:8008;HGNC:678;HGNC:9317;HGNC:22192	BSN;SYN1;PRKAR1B;NRXN1;ARHGDIA;PPP3R1;SCRN1	BSN;SYN1;PRKAR1B;NRXN1;ARHGDIA;PPP3R1;SCRN1	BSN;SYN1;PRKAR1B;NRXN1;ARHGDIA;PPP3R1;SCRN1	neuron_8.raw.dia	None	1.79642
GO:0097091	F19	BP	synaptic vesicle clustering	GO:0099504	0.00121767	0.00269862	6	9	HGNC:2514;HGNC:11495;HGNC:11320;HGNC:24011;HGNC:1117;HGNC:2494	CTNNB1;SYN2;ABI1;ABI2;BSN;CTBP1	CTNNB1;SYN2;ABI1;ABI2;BSN;CTBP1	CTNNB1;SYN2;ABI1;ABI2;BSN;CTBP1	neuron_8.raw.dia	None	2.56886
GO:0016079	F21	BP	synaptic vesicle exocytosis	GO:0099504	2.50508563399614e-06	1.14120567770935e-05	26	83	HGNC:11132;HGNC:12643;HGNC:11433;HGNC:18539;HGNC:9247;HGNC:9957;HGNC:11509;HGNC:31922;HGNC:9246;HGNC:19665;HGNC:4272;HGNC:1404;HGNC:16874;HGNC:1460;HGNC:9164;HGNC:9777;HGNC:12642;HGNC:2309;HGNC:27652;HGNC:7641;HGNC:11444;HGNC:20566;HGNC:1426;HGNC:17056;HGNC:15751;HGNC:11506	SNAP25;VAMP2;STX1A;STX1B;PPFIA3;RELN;SYT1;ERC2;PPFIA2;STXBP5;GIT1;CACNB4;SV2B;CAMK2A;SEPTIN5;RAB3A;VAMP1;CPLX1;CPLX3;NAPA;STXBP1;SV2A;CADPS;RPH3A;NAPB;SYP	SNAP25;VAMP2;STX1A;STX1B;PPFIA3;RELN;SYT1;ERC2;PPFIA2;STXBP5;GIT1;CACNB4;SV2B;CAMK2A;SEPTIN5;RAB3A;VAMP1;CPLX1;CPLX3;NAPA;STXBP1;SV2A;CADPS;RPH3A;NAPB;SYP	SNAP25;VAMP2;STX1A;STX1B;PPFIA3;RELN	neuron_8.raw.dia	None	4.94264
GO:0016081	F33	BP	synaptic vesicle docking	GO:0016079	0.0038867	0.0072434	5	8	HGNC:12643;HGNC:9247;HGNC:1460;HGNC:19665;HGNC:9164	VAMP2;PPFIA3;CAMK2A;STXBP5;SEPTIN5	VAMP2;PPFIA3;CAMK2A;STXBP5;SEPTIN5	VAMP2;PPFIA3	neuron_8.raw.dia	None	2.14006
GO:0099148	F42	BP	regulation of synaptic vesicle docking	GO:0016081	0.0114591	0.0178415	3	3	HGNC:1460;HGNC:19665;HGNC:9164	CAMK2A;STXBP5;SEPTIN5	CAMK2A;STXBP5;SEPTIN5	CAMK2A;STXBP5;SEPTIN5	neuron_8.raw.dia	None	1.74857
GO:0031629	F34	BP	synaptic vesicle fusion to presynaptic active zone membrane	GO:0016079	0.0016231	0.00324621	5	6	HGNC:18539;HGNC:9777;HGNC:12642;HGNC:2309;HGNC:27652	STX1B;RAB3A;VAMP1;CPLX1;CPLX3	STX1B;RAB3A;VAMP1;CPLX1;CPLX3	STX1B	neuron_8.raw.dia	None	2.48862
GO:0031630	F43	BP	regulation of synaptic vesicle fusion to presynaptic active zone membrane	GO:0031629	0.00546587	0.00996003	4	5	HGNC:9777;HGNC:12642;HGNC:2309;HGNC:27652	RAB3A;VAMP1;CPLX1;CPLX3	RAB3A;VAMP1;CPLX1;CPLX3	RAB3A;VAMP1;CPLX1;CPLX3	neuron_8.raw.dia	None	2.00174
GO:0016082	F35	BP	synaptic vesicle priming	GO:0016079	0.000125301	0.000354299	10	19	HGNC:7641;HGNC:11444;HGNC:20566;HGNC:12642;HGNC:31922;HGNC:1426;HGNC:17056;HGNC:15751;HGNC:19665;HGNC:11506	NAPA;STXBP1;SV2A;VAMP1;ERC2;CADPS;RPH3A;NAPB;STXBP5;SYP	NAPA;STXBP1;SV2A;VAMP1;ERC2;CADPS;RPH3A;NAPB;STXBP5;SYP	NAPA;STXBP1;SV2A;VAMP1;ERC2;CADPS;RPH3A	neuron_8.raw.dia	None	3.45063
GO:0010807	F44	BP	regulation of synaptic vesicle priming	GO:0016082	0.0123872	0.0184682	4	7	HGNC:7641;HGNC:15751;HGNC:19665;HGNC:11506	NAPA;NAPB;STXBP5;SYP	NAPA;NAPB;STXBP5;SYP	NAPA;NAPB;STXBP5;SYP	neuron_8.raw.dia	None	1.73357
GO:0048488	F25	BP	synaptic vesicle endocytosis	GO:0099504	2.9882752171207e-12	3.99786723204676e-11	35	71	HGNC:1473;HGNC:2092;HGNC:10831;HGNC:2972;HGNC:29125;HGNC:14986;HGNC:15514;HGNC:471;HGNC:8570;HGNC:564;HGNC:24634;HGNC:6183;HGNC:2974;HGNC:2973;HGNC:555;HGNC:11138;HGNC:11140;HGNC:1052;HGNC:2494;HGNC:1479;HGNC:567;HGNC:570;HGNC:561;HGNC:562;HGNC:13531;HGNC:132;HGNC:8996;HGNC:9315;HGNC:13487;HGNC:14340;HGNC:6235;HGNC:16369;HGNC:706;HGNC:11503;HGNC:15469	CANX;CLTC;SH3GL2;DNM1;DNM3;SNAP91;PICALM;AMPH;PACSIN1;AP2M1;EPS15L1;ITSN1;DNM2;DNM1L;AP1G1;SNCA;SNCB;BIN1;CTBP1;CAPN2;AP3B2;AP3M2;AP2A1;AP2A2;ATP8A1;ACTB;PIP5K1C;PPP3CB;VPS35;VPS29;KCNC3;PARK7;ARPC3;SYNJ1;DNAJC6	CANX;CLTC;SH3GL2;DNM1;DNM3;SNAP91;PICALM;AMPH;PACSIN1;AP2M1;EPS15L1;ITSN1;DNM2;DNM1L;AP1G1;SNCA;SNCB;BIN1;CTBP1;CAPN2;AP3B2;AP3M2;AP2A1;AP2A2;ATP8A1;ACTB;PIP5K1C;PPP3CB;VPS35;VPS29;KCNC3;PARK7;ARPC3;SYNJ1;DNAJC6	CANX;CLTC;SH3GL2;DNM1;DNM3;SNAP91;PICALM;AMPH;PACSIN1;AP2M1;EPS15L1;ITSN1;DNM2;DNM1L;AP1G1;SNCA;SNCB;BIN1;CTBP1;CAPN2;AP3B2;AP3M2;AP2A1;AP2A2;ATP8A1	neuron_8.raw.dia	None	10.3982
GO:1900242	F38	BP	regulation of synaptic vesicle endocytosis	GO:0048488	0.0058509	0.010208	8	24	HGNC:132;HGNC:8996;HGNC:9315;HGNC:13487;HGNC:14340;HGNC:6235;HGNC:16369;HGNC:706	ACTB;PIP5K1C;PPP3CB;VPS35;VPS29;KCNC3;PARK7;ARPC3	ACTB;PIP5K1C;PPP3CB;VPS35;VPS29;KCNC3;PARK7;ARPC3	ACTB;PIP5K1C;PPP3CB;VPS35;VPS29;KCNC3;PARK7;ARPC3	neuron_8.raw.dia	None	1.99106
GO:0099525	F6	BP	presynaptic dense core vesicle exocytosis	SYNGO:presynprocess	3.92084811827033e-05	0.000123658	12	24	HGNC:1426;HGNC:11132;HGNC:2972;HGNC:2974;HGNC:29125;HGNC:9759;HGNC:9783;HGNC:9785;HGNC:11444;HGNC:19665;HGNC:9777;HGNC:14406	CADPS;SNAP25;DNM1;DNM2;DNM3;RAB10;RAB5A;RAB5C;STXBP1;STXBP5;RAB3A;PTPN23	CADPS;SNAP25;DNM1;DNM2;DNM3;RAB10;RAB5A;RAB5C;STXBP1;STXBP5;RAB3A;PTPN23	CADPS;SNAP25;DNM1;DNM2;DNM3;RAB10;RAB5A;RAB5C;STXBP1	neuron_8.raw.dia	None	3.90778
SYNGO:postsynprocess	G1	BP	process in the postsynapse	SYNGO:synprocess	4.70479917519161e-08	2.57195688243808e-07	61	273	HGNC:30672;HGNC:7602;HGNC:1434;HGNC:7872;HGNC:14678;HGNC:4075;HGNC:8009;HGNC:3758;HGNC:8010;HGNC:2515;HGNC:1362;HGNC:12851;HGNC:2902;HGNC:13628;HGNC:2516;HGNC:16923;HGNC:20073;HGNC:14970;HGNC:13830;HGNC:15465;HGNC:7954;HGNC:6572;HGNC:4272;HGNC:7952;HGNC:2901;HGNC:2900;HGNC:2903;HGNC:29059;HGNC:18957;HGNC:30765;HGNC:4617;HGNC:8592;HGNC:4452;HGNC:7648;HGNC:8127;HGNC:2584;HGNC:17187;HGNC:3380;HGNC:28119;HGNC:17059;HGNC:12643;HGNC:2309;HGNC:3378;HGNC:13818;HGNC:9944;HGNC:7605;HGNC:563;HGNC:564;HGNC:10834;HGNC:9317;HGNC:375;HGNC:29112;HGNC:7727;HGNC:5144;HGNC:8996;HGNC:8570;HGNC:11503;HGNC:9839;HGNC:17597;HGNC:11320;HGNC:24600	SYNPO;MYO5A;CALB1;NOS1;KCTD12;GABRA1;NRXN2;FLOT2;NRXN3;CTNND1;FRRS1L;YWHAE;DLG3;CACNG8;CTNND2;AGAP3;SNX27;SNX6;CNTNAP2;GPHN;NPTXR;LGI1;GIT1;NPTX1;DLG2;DLG1;DLG4;IQSEC2;MAGI2;TNIK;GSK3B;PAK3;GPC4;NBEA;OGT;CYLD;OLFM1;EPB41L3;VPS26B;SACM1L;VAMP2;CPLX1;EPB41L1;SLC12A5;RDX;MYO6;AP2B1;AP2M1;SH3GLB2;PPP3R1;AKAP5;IQSEC1;NEDD4;HPCA;PIP5K1C;PACSIN1;SYNJ1;RALA;NCDN;ABI1;ANKS1B	SYNPO;MYO5A;CALB1;NOS1;KCTD12;GABRA1;NRXN2;FLOT2;NRXN3;CTNND1;FRRS1L;YWHAE;DLG3;CACNG8;CTNND2;AGAP3;SNX27;SNX6;CNTNAP2;GPHN;NPTXR;LGI1;GIT1;NPTX1;DLG2;DLG1;DLG4;IQSEC2;MAGI2;TNIK;GSK3B;PAK3;GPC4;NBEA;OGT;CYLD;OLFM1;EPB41L3;VPS26B;SACM1L;VAMP2;CPLX1;EPB41L1;SLC12A5;RDX;MYO6;AP2B1;AP2M1;SH3GLB2;PPP3R1;AKAP5;IQSEC1;NEDD4;HPCA;PIP5K1C;PACSIN1;SYNJ1;RALA;NCDN;ABI1;ANKS1B	NA	neuron_8.raw.dia	None	6.58974
GO:0099072	G5	BP	regulation of postsynaptic membrane neurotransmitter receptor levels	SYNGO:postsynprocess	3.59376519716005e-11	2.94688746167124e-10	52	167	HGNC:3758;HGNC:8010;HGNC:2515;HGNC:1362;HGNC:12851;HGNC:2902;HGNC:13628;HGNC:2516;HGNC:16923;HGNC:20073;HGNC:14970;HGNC:13830;HGNC:15465;HGNC:7954;HGNC:6572;HGNC:4272;HGNC:7952;HGNC:2901;HGNC:2900;HGNC:2903;HGNC:29059;HGNC:18957;HGNC:30765;HGNC:4617;HGNC:8592;HGNC:4452;HGNC:7648;HGNC:8127;HGNC:2584;HGNC:17187;HGNC:3380;HGNC:28119;HGNC:17059;HGNC:12643;HGNC:2309;HGNC:3378;HGNC:13818;HGNC:9944;HGNC:7605;HGNC:563;HGNC:564;HGNC:10834;HGNC:9317;HGNC:375;HGNC:29112;HGNC:7727;HGNC:5144;HGNC:8996;HGNC:8570;HGNC:11503;HGNC:9839;HGNC:17597	FLOT2;NRXN3;CTNND1;FRRS1L;YWHAE;DLG3;CACNG8;CTNND2;AGAP3;SNX27;SNX6;CNTNAP2;GPHN;NPTXR;LGI1;GIT1;NPTX1;DLG2;DLG1;DLG4;IQSEC2;MAGI2;TNIK;GSK3B;PAK3;GPC4;NBEA;OGT;CYLD;OLFM1;EPB41L3;VPS26B;SACM1L;VAMP2;CPLX1;EPB41L1;SLC12A5;RDX;MYO6;AP2B1;AP2M1;SH3GLB2;PPP3R1;AKAP5;IQSEC1;NEDD4;HPCA;PIP5K1C;PACSIN1;SYNJ1;RALA;NCDN	FLOT2;NRXN3;CTNND1;FRRS1L;YWHAE;DLG3;CACNG8;CTNND2;AGAP3;SNX27;SNX6;CNTNAP2;GPHN;NPTXR;LGI1;GIT1;NPTX1;DLG2;DLG1;DLG4;IQSEC2;MAGI2;TNIK;GSK3B;PAK3;GPC4;NBEA;OGT;CYLD;OLFM1;EPB41L3;VPS26B;SACM1L;VAMP2;CPLX1;EPB41L1;SLC12A5;RDX;MYO6;AP2B1;AP2M1;SH3GLB2;PPP3R1;AKAP5;IQSEC1;NEDD4;HPCA;PIP5K1C;PACSIN1;SYNJ1;RALA;NCDN	FLOT2;NRXN3;CTNND1;FRRS1L;YWHAE;DLG3;CACNG8;CTNND2;AGAP3;SNX27;SNX6;CNTNAP2	neuron_8.raw.dia	None	9.53064
GO:0099645	G17	BP	neurotransmitter receptor localization to postsynaptic specialization membrane	GO:0099072	1.11652181314408e-05	4.35975184180069e-05	20	58	HGNC:15465;HGNC:7954;HGNC:6572;HGNC:4272;HGNC:7952;HGNC:2901;HGNC:2900;HGNC:2903;HGNC:29059;HGNC:18957;HGNC:30765;HGNC:4617;HGNC:8592;HGNC:4452;HGNC:7648;HGNC:8127;HGNC:2584;HGNC:17187;HGNC:3380;HGNC:28119	GPHN;NPTXR;LGI1;GIT1;NPTX1;DLG2;DLG1;DLG4;IQSEC2;MAGI2;TNIK;GSK3B;PAK3;GPC4;NBEA;OGT;CYLD;OLFM1;EPB41L3;VPS26B	GPHN;NPTXR;LGI1;GIT1;NPTX1;DLG2;DLG1;DLG4;IQSEC2;MAGI2;TNIK;GSK3B;PAK3;GPC4;NBEA;OGT;CYLD;OLFM1;EPB41L3;VPS26B	GPHN;NPTXR;LGI1;GIT1;NPTX1;DLG2;DLG1;DLG4	neuron_8.raw.dia	None	4.36054
GO:0098696	G25	BP	regulation of neurotransmitter receptor localization to postsynaptic specialization membrane	GO:0099645	0.000337986	0.000839843	12	32	HGNC:29059;HGNC:18957;HGNC:30765;HGNC:4617;HGNC:8592;HGNC:4452;HGNC:7648;HGNC:8127;HGNC:2584;HGNC:17187;HGNC:3380;HGNC:28119	IQSEC2;MAGI2;TNIK;GSK3B;PAK3;GPC4;NBEA;OGT;CYLD;OLFM1;EPB41L3;VPS26B	IQSEC2;MAGI2;TNIK;GSK3B;PAK3;GPC4;NBEA;OGT;CYLD;OLFM1;EPB41L3;VPS26B	IQSEC2;MAGI2;TNIK;GSK3B;PAK3;GPC4;NBEA;OGT;CYLD;OLFM1;EPB41L3;VPS26B	neuron_8.raw.dia	None	3.0758
GO:0098967	G18	BP	exocytic insertion of neurotransmitter receptor to postsynaptic membrane	GO:0099072	0.0172911	0.0240317	4	8	HGNC:17059;HGNC:12643;HGNC:2309;HGNC:3378	SACM1L;VAMP2;CPLX1;EPB41L1	SACM1L;VAMP2;CPLX1;EPB41L1	SACM1L;VAMP2	neuron_8.raw.dia	None	1.61922
GO:0098884	G20	BP	postsynaptic neurotransmitter receptor endocytosis	GO:0099072	0.00233267	0.00455426	14	54	HGNC:7605;HGNC:563;HGNC:564;HGNC:10834;HGNC:9317;HGNC:375;HGNC:29112;HGNC:7727;HGNC:5144;HGNC:8996;HGNC:8570;HGNC:11503;HGNC:9839;HGNC:17597	MYO6;AP2B1;AP2M1;SH3GLB2;PPP3R1;AKAP5;IQSEC1;NEDD4;HPCA;PIP5K1C;PACSIN1;SYNJ1;RALA;NCDN	MYO6;AP2B1;AP2M1;SH3GLB2;PPP3R1;AKAP5;IQSEC1;NEDD4;HPCA;PIP5K1C;PACSIN1;SYNJ1;RALA;NCDN	MYO6;AP2B1;AP2M1;SH3GLB2	neuron_8.raw.dia	None	2.34158
GO:0099149	G28	BP	regulation of postsynaptic neurotransmitter receptor endocytosis	GO:0098884	0.0171833	0.0240317	10	43	HGNC:9317;HGNC:375;HGNC:29112;HGNC:7727;HGNC:5144;HGNC:8996;HGNC:8570;HGNC:11503;HGNC:9839;HGNC:17597	PPP3R1;AKAP5;IQSEC1;NEDD4;HPCA;PIP5K1C;PACSIN1;SYNJ1;RALA;NCDN	PPP3R1;AKAP5;IQSEC1;NEDD4;HPCA;PIP5K1C;PACSIN1;SYNJ1;RALA;NCDN	PPP3R1;AKAP5;IQSEC1;NEDD4;HPCA;PIP5K1C;PACSIN1;SYNJ1;RALA;NCDN	neuron_8.raw.dia	None	1.61922
GO:0099536	H1	BP	synaptic signaling	SYNGO:synprocess	3.41281349077162e-12	3.99786723204676e-11	64	222	HGNC:8010;HGNC:9681;HGNC:9668;HGNC:3560;HGNC:15917;HGNC:17038;HGNC:8008;HGNC:3591;HGNC:8032;HGNC:7754;HGNC:28246;HGNC:9390;HGNC:9391;HGNC:9392;HGNC:947;HGNC:29059;HGNC:5044;HGNC:14946;HGNC:30829;HGNC:4037;HGNC:23496;HGNC:11370;HGNC:11953;HGNC:81;HGNC:6153;HGNC:7656;HGNC:9664;HGNC:2465;HGNC:2972;HGNC:8571;HGNC:6877;HGNC:18747;HGNC:11497;HGNC:15474;HGNC:14294;HGNC:28788;HGNC:8881;HGNC:8882;HGNC:12496;HGNC:14540;HGNC:8574;HGNC:12303;HGNC:6886;HGNC:14085;HGNC:13487;HGNC:17813;HGNC:11506;HGNC:11498;HGNC:4385;HGNC:7605;HGNC:18381;HGNC:8009;HGNC:24600;HGNC:3185;HGNC:30672;HGNC:9317;HGNC:9314;HGNC:6057;HGNC:7739;HGNC:7737;HGNC:29112;HGNC:9612;HGNC:4389;HGNC:7872	NRXN3;PTPRS;PTPRD;FABP5;PLCB1;MGLL;NRXN1;FARP1;NTRK2;NEO1;IGSF21;PRKAR1B;PRKAR2A;PRKAR2B;BAIAP2;IQSEC2;HNRNPK;PPP1R9A;TUBB2B;FYN;PLPPR4;STAU1;TNR;ABR;ITGB1;NCAM1;PTPRA;NCAN;DNM1;PACSIN2;MAPK3;CNTNAP4;SYNGAP1;SHANK1;SHANK3;CAMKV;PFN1;PFN2;UBE3A;WNK1;PAFAH1B1;TRIO;MAPK9;RTN4;VPS35;IGSF8;SYP;SYNGR1;GNAI2;MYO6;SYT12;NRXN2;ANKS1B;EEA1;SYNPO;PPP3R1;PPP3CA;INA;NEFL;NEFH;IQSEC1;PTK2B;GNAO1;NOS1	NRXN3;PTPRS;PTPRD;FABP5;PLCB1;MGLL;NRXN1;FARP1;NTRK2;NEO1;IGSF21;PRKAR1B;PRKAR2A;PRKAR2B;BAIAP2;IQSEC2;HNRNPK;PPP1R9A;TUBB2B;FYN;PLPPR4;STAU1;TNR;ABR;ITGB1;NCAM1;PTPRA;NCAN;DNM1;PACSIN2;MAPK3;CNTNAP4;SYNGAP1;SHANK1;SHANK3;CAMKV;PFN1;PFN2;UBE3A;WNK1;PAFAH1B1;TRIO;MAPK9;RTN4;VPS35;IGSF8;SYP;SYNGR1;GNAI2;MYO6;SYT12;NRXN2;ANKS1B;EEA1;SYNPO;PPP3R1;PPP3CA;INA;NEFL;NEFH;IQSEC1;PTK2B;GNAO1;NOS1	NA	neuron_8.raw.dia	None	10.3982
GO:0099537	H2	BP	trans-synaptic signaling	GO:0099536	2.37092964513103e-12	3.88832461801489e-11	63	214	HGNC:8010;HGNC:9681;HGNC:9668;HGNC:3560;HGNC:15917;HGNC:17038;HGNC:8008;HGNC:3591;HGNC:8032;HGNC:7754;HGNC:28246;HGNC:9390;HGNC:9391;HGNC:9392;HGNC:947;HGNC:29059;HGNC:5044;HGNC:14946;HGNC:30829;HGNC:4037;HGNC:23496;HGNC:11370;HGNC:11953;HGNC:81;HGNC:6153;HGNC:7656;HGNC:9664;HGNC:2465;HGNC:2972;HGNC:8571;HGNC:6877;HGNC:18747;HGNC:11497;HGNC:15474;HGNC:14294;HGNC:28788;HGNC:8881;HGNC:8882;HGNC:12496;HGNC:14540;HGNC:8574;HGNC:12303;HGNC:6886;HGNC:14085;HGNC:13487;HGNC:17813;HGNC:11506;HGNC:11498;HGNC:4385;HGNC:7605;HGNC:18381;HGNC:8009;HGNC:24600;HGNC:3185;HGNC:30672;HGNC:9317;HGNC:9314;HGNC:6057;HGNC:7739;HGNC:7737;HGNC:29112;HGNC:9612;HGNC:4389	NRXN3;PTPRS;PTPRD;FABP5;PLCB1;MGLL;NRXN1;FARP1;NTRK2;NEO1;IGSF21;PRKAR1B;PRKAR2A;PRKAR2B;BAIAP2;IQSEC2;HNRNPK;PPP1R9A;TUBB2B;FYN;PLPPR4;STAU1;TNR;ABR;ITGB1;NCAM1;PTPRA;NCAN;DNM1;PACSIN2;MAPK3;CNTNAP4;SYNGAP1;SHANK1;SHANK3;CAMKV;PFN1;PFN2;UBE3A;WNK1;PAFAH1B1;TRIO;MAPK9;RTN4;VPS35;IGSF8;SYP;SYNGR1;GNAI2;MYO6;SYT12;NRXN2;ANKS1B;EEA1;SYNPO;PPP3R1;PPP3CA;INA;NEFL;NEFH;IQSEC1;PTK2B;GNAO1	NRXN3;PTPRS;PTPRD;FABP5;PLCB1;MGLL;NRXN1;FARP1;NTRK2;NEO1;IGSF21;PRKAR1B;PRKAR2A;PRKAR2B;BAIAP2;IQSEC2;HNRNPK;PPP1R9A;TUBB2B;FYN;PLPPR4;STAU1;TNR;ABR;ITGB1;NCAM1;PTPRA;NCAN;DNM1;PACSIN2;MAPK3;CNTNAP4;SYNGAP1;SHANK1;SHANK3;CAMKV;PFN1;PFN2;UBE3A;WNK1;PAFAH1B1;TRIO;MAPK9;RTN4;VPS35;IGSF8;SYP;SYNGR1;GNAI2;MYO6;SYT12;NRXN2;ANKS1B;EEA1;SYNPO;PPP3R1;PPP3CA;INA;NEFL;NEFH;IQSEC1;PTK2B;GNAO1	NRXN3;PTPRS;PTPRD	neuron_8.raw.dia	None	10.4102
GO:0099542	H14	BP	trans-synaptic signaling by endocannabinoid	GO:0099541	0.0384881	0.0488208	4	11	HGNC:3560;HGNC:15917;HGNC:17038;HGNC:8008	FABP5;PLCB1;MGLL;NRXN1	FABP5;PLCB1;MGLL;NRXN1	NA	neuron_8.raw.dia	None	1.3114
GO:0098921	H22	BP	retrograde trans-synaptic signaling by endocannabinoid	GO:0099542	0.0392948	0.0488208	3	6	HGNC:3560;HGNC:15917;HGNC:17038	FABP5;PLCB1;MGLL	FABP5;PLCB1;MGLL	FABP5	neuron_8.raw.dia	None	1.3114
GO:0099550	H11	BP	trans-synaptic signaling, modulating synaptic transmission	GO:0099537	0.0123872	0.0184682	4	7	HGNC:7754;HGNC:8008;HGNC:8010;HGNC:28246	NEO1;NRXN1;NRXN3;IGSF21	NEO1;NRXN1;NRXN3;IGSF21	NEO1;NRXN1;NRXN3;IGSF21	neuron_8.raw.dia	None	1.73357
GO:0007268	H12	BP	chemical synaptic transmission	GO:0099537	6.55273042403836e-12	6.71654868463932e-11	56	180	HGNC:9390;HGNC:9391;HGNC:9392;HGNC:947;HGNC:29059;HGNC:5044;HGNC:14946;HGNC:30829;HGNC:4037;HGNC:23496;HGNC:11370;HGNC:11953;HGNC:81;HGNC:6153;HGNC:7656;HGNC:9664;HGNC:9668;HGNC:9681;HGNC:2465;HGNC:2972;HGNC:8571;HGNC:6877;HGNC:18747;HGNC:11497;HGNC:15474;HGNC:14294;HGNC:28788;HGNC:8881;HGNC:8882;HGNC:12496;HGNC:14540;HGNC:8574;HGNC:12303;HGNC:6886;HGNC:14085;HGNC:13487;HGNC:17813;HGNC:11506;HGNC:11498;HGNC:4385;HGNC:8010;HGNC:7605;HGNC:18381;HGNC:8009;HGNC:24600;HGNC:3185;HGNC:30672;HGNC:15917;HGNC:9317;HGNC:9314;HGNC:6057;HGNC:7739;HGNC:7737;HGNC:29112;HGNC:9612;HGNC:4389	PRKAR1B;PRKAR2A;PRKAR2B;BAIAP2;IQSEC2;HNRNPK;PPP1R9A;TUBB2B;FYN;PLPPR4;STAU1;TNR;ABR;ITGB1;NCAM1;PTPRA;PTPRD;PTPRS;NCAN;DNM1;PACSIN2;MAPK3;CNTNAP4;SYNGAP1;SHANK1;SHANK3;CAMKV;PFN1;PFN2;UBE3A;WNK1;PAFAH1B1;TRIO;MAPK9;RTN4;VPS35;IGSF8;SYP;SYNGR1;GNAI2;NRXN3;MYO6;SYT12;NRXN2;ANKS1B;EEA1;SYNPO;PLCB1;PPP3R1;PPP3CA;INA;NEFL;NEFH;IQSEC1;PTK2B;GNAO1	PRKAR1B;PRKAR2A;PRKAR2B;BAIAP2;IQSEC2;HNRNPK;PPP1R9A;TUBB2B;FYN;PLPPR4;STAU1;TNR;ABR;ITGB1;NCAM1;PTPRA;PTPRD;PTPRS;NCAN;DNM1;PACSIN2;MAPK3;CNTNAP4;SYNGAP1;SHANK1;SHANK3;CAMKV;PFN1;PFN2;UBE3A;WNK1;PAFAH1B1;TRIO;MAPK9;RTN4;VPS35;IGSF8;SYP;SYNGR1;GNAI2;NRXN3;MYO6;SYT12;NRXN2;ANKS1B;EEA1;SYNPO;PLCB1;PPP3R1;PPP3CA;INA;NEFL;NEFH;IQSEC1;PTK2B;GNAO1	NA	neuron_8.raw.dia	None	10.1729
GO:0050804	H19	BP	modulation of chemical synaptic transmission	GO:0007268	1.21099567399371e-11	1.10335161408316e-10	40	99	HGNC:9390;HGNC:9391;HGNC:9392;HGNC:947;HGNC:29059;HGNC:5044;HGNC:14946;HGNC:30829;HGNC:4037;HGNC:23496;HGNC:11370;HGNC:11953;HGNC:81;HGNC:6153;HGNC:7656;HGNC:9664;HGNC:9668;HGNC:9681;HGNC:2465;HGNC:2972;HGNC:8571;HGNC:6877;HGNC:18747;HGNC:11497;HGNC:15474;HGNC:14294;HGNC:28788;HGNC:8881;HGNC:8882;HGNC:12496;HGNC:14540;HGNC:8574;HGNC:12303;HGNC:6886;HGNC:14085;HGNC:13487;HGNC:17813;HGNC:11506;HGNC:11498;HGNC:4385	PRKAR1B;PRKAR2A;PRKAR2B;BAIAP2;IQSEC2;HNRNPK;PPP1R9A;TUBB2B;FYN;PLPPR4;STAU1;TNR;ABR;ITGB1;NCAM1;PTPRA;PTPRD;PTPRS;NCAN;DNM1;PACSIN2;MAPK3;CNTNAP4;SYNGAP1;SHANK1;SHANK3;CAMKV;PFN1;PFN2;UBE3A;WNK1;PAFAH1B1;TRIO;MAPK9;RTN4;VPS35;IGSF8;SYP;SYNGR1;GNAI2	PRKAR1B;PRKAR2A;PRKAR2B;BAIAP2;IQSEC2;HNRNPK;PPP1R9A;TUBB2B;FYN;PLPPR4;STAU1;TNR;ABR;ITGB1;NCAM1;PTPRA;PTPRD;PTPRS;NCAN;DNM1;PACSIN2;MAPK3;CNTNAP4;SYNGAP1;SHANK1;SHANK3;CAMKV;PFN1;PFN2;UBE3A;WNK1;PAFAH1B1;TRIO;MAPK9;RTN4;VPS35;IGSF8;SYP;SYNGR1;GNAI2	PRKAR1B;PRKAR2A;PRKAR2B;BAIAP2;IQSEC2;HNRNPK;PPP1R9A;TUBB2B;FYN;PLPPR4;STAU1;TNR;ABR;ITGB1;NCAM1;PTPRA;PTPRD;PTPRS;NCAN;DNM1;PACSIN2;MAPK3;CNTNAP4;SYNGAP1;SHANK1;SHANK3;CAMKV;PFN1;PFN2;UBE3A;WNK1;PAFAH1B1;TRIO;MAPK9;RTN4;VPS35;IGSF8;SYP;SYNGR1;GNAI2	neuron_8.raw.dia	None	9.95729
GO:0099565	H21	BP	postsynaptic process involved in chemical synaptic transmission	GO:0007268	0.000490326	0.00111898	13	39	HGNC:24600;HGNC:3185;HGNC:30672;HGNC:15917;HGNC:9317;HGNC:9314;HGNC:12303;HGNC:6057;HGNC:7739;HGNC:7737;HGNC:29112;HGNC:9612;HGNC:4389	ANKS1B;EEA1;SYNPO;PLCB1;PPP3R1;PPP3CA;TRIO;INA;NEFL;NEFH;IQSEC1;PTK2B;GNAO1	ANKS1B;EEA1;SYNPO;PLCB1;PPP3R1;PPP3CA;TRIO;INA;NEFL;NEFH;IQSEC1;PTK2B;GNAO1	ANKS1B;EEA1	neuron_8.raw.dia	None	2.95118
GO:0099170	H26	BP	postsynaptic modulation of chemical synaptic transmission	GO:0099565	0.00130793	0.00282237	11	33	HGNC:30672;HGNC:15917;HGNC:9317;HGNC:9314;HGNC:12303;HGNC:6057;HGNC:7739;HGNC:7737;HGNC:29112;HGNC:9612;HGNC:4389	SYNPO;PLCB1;PPP3R1;PPP3CA;TRIO;INA;NEFL;NEFH;IQSEC1;PTK2B;GNAO1	SYNPO;PLCB1;PPP3R1;PPP3CA;TRIO;INA;NEFL;NEFH;IQSEC1;PTK2B;GNAO1	SYNPO;PLCB1;PPP3R1;PPP3CA;TRIO;INA;NEFL;NEFH;IQSEC1;PTK2B;GNAO1	neuron_8.raw.dia	None	2.54939
GO:0050808	I1	BP	synapse organization	SYNGO:synprocess	6.11261332159919e-36	2.50617146185567e-34	152	424	HGNC:3754;HGNC:9681;HGNC:7648;HGNC:11276;HGNC:1717;HGNC:18415;HGNC:24011;HGNC:170;HGNC:12735;HGNC:16171;HGNC:5044;HGNC:23496;HGNC:14295;HGNC:14294;HGNC:7994;HGNC:655;HGNC:1736;HGNC:3332;HGNC:7765;HGNC:9910;HGNC:5046;HGNC:6183;HGNC:947;HGNC:8574;HGNC:17565;HGNC:11370;HGNC:3338;HGNC:24476;HGNC:28788;HGNC:4617;HGNC:30259;HGNC:15721;HGNC:11424;HGNC:16854;HGNC:12732;HGNC:2510;HGNC:8881;HGNC:8882;HGNC:6178;HGNC:20040;HGNC:29859;HGNC:15679;HGNC:13759;HGNC:6759;HGNC:7568;HGNC:5188;HGNC:20039;HGNC:7666;HGNC:12666;HGNC:329;HGNC:6990;HGNC:18747;HGNC:25589;HGNC:11219;HGNC:20766;HGNC:20778;HGNC:613;HGNC:11220;HGNC:20297;HGNC:9246;HGNC:6835;HGNC:1117;HGNC:31922;HGNC:163;HGNC:1461;HGNC:2696;HGNC:6057;HGNC:7739;HGNC:7737;HGNC:18957;HGNC:4272;HGNC:15474;HGNC:2903;HGNC:7220;HGNC:2900;HGNC:2902;HGNC:2901;HGNC:2516;HGNC:1768;HGNC:4452;HGNC:9668;HGNC:29945;HGNC:29849;HGNC:17601;HGNC:30825;HGNC:12855;HGNC:244;HGNC:8008;HGNC:9247;HGNC:19411;HGNC:2514;HGNC:29506;HGNC:3313;HGNC:1919;HGNC:5348;HGNC:8127;HGNC:6470;HGNC:19751;HGNC:14882;HGNC:3591;HGNC:620;HGNC:13487;HGNC:13818;HGNC:8009;HGNC:7137;HGNC:8594;HGNC:3014;HGNC:2365;HGNC:2700;HGNC:9298;HGNC:19192;HGNC:6896;HGNC:7732;HGNC:12491;HGNC:19744;HGNC:12632;HGNC:6836;HGNC:4381;HGNC:14290;HGNC:14289;HGNC:2362;HGNC:14561;HGNC:7954;HGNC:4140;HGNC:7952;HGNC:9612;HGNC:20879;HGNC:1774;HGNC:7807;HGNC:6153;HGNC:10899;HGNC:15511;HGNC:23059;HGNC:24968;HGNC:8592;HGNC:17447;HGNC:10252;HGNC:8011;HGNC:9957;HGNC:20073;HGNC:9102;HGNC:11186;HGNC:24035;HGNC:11497;HGNC:2857;HGNC:17078;HGNC:11320;HGNC:18271;HGNC:652;HGNC:10831;HGNC:9803;HGNC:12691	FLNA;PTPRS;NBEA;SPTBN2;SEPTIN7;HIP1R;ABI2;ACTR3;WASL;CHMP4B;HNRNPK;PLPPR4;SHANK2;SHANK3;NRCAM;ARF4;CDC42;MARK2;NF1;RBMX;HNRNPM;ITSN1;BAIAP2;PAFAH1B1;MINK1;STAU1;CTTN;DLGAP4;CAMKV;GSK3B;PDXP;STRN4;STRN;RAPGEF2;WASF1;CTNNA2;PFN1;PFN2;ITPKA;CAP1;ABI3;CTTNBP2;CYFIP1;MARCKS;MYH10;PRMT8;CAP2;NCKAP1;VCP;AGRN;MECP2;CNTNAP4;SEPTIN11;SPARC;TUBA1A;TUBB;APOE;SPARCL1;SLITRK1;PPFIA2;MAP1A;BSN;ERC2;ACTN1;CAMK2B;DBNL;INA;NEFL;NEFH;MAGI2;GIT1;SHANK1;DLG4;MPP2;DLG1;DLG3;DLG2;CTNND2;CDH9;GPC4;PTPRD;TENM4;CADM2;CADM3;CADM4;YWHAZ;ADD2;NRXN1;PPFIA3;LRRTM4;CTNNB1;SRCIN1;ELAVL2;CHD4;ICAM5;OGT;L1CAM;SRGAP2;CRTAC1;FARP1;APP;VPS35;SLC12A5;NRXN2;AFDN;PALM;DPYSL2;CRMP1;DCLK1;PPP1R9B;DOCK4;MARK1;NEDD8;UBE2M;SRGAP3;USP9X;MAP1B;GNA13;NLGN2;NLGN3;CRK;ARHGEF9;NPTXR;GAP43;NPTX1;PTK2B;CASKIN1;CDK5;NGEF;ITGB1;SKP1;VANGL2;BCAN;EXOC2;PAK3;CLSTN1;ROCK2;CNTNAP1;RELN;SNX27;PLXNA4;SORT1;APPL1;SYNGAP1;DGKZ;CLASP2;ABI1;ENAH;ARF1;SH3GL2;RAC3;EZR	FLNA;PTPRS;NBEA;SPTBN2;SEPTIN7;HIP1R;ABI2;ACTR3;WASL;CHMP4B;HNRNPK;PLPPR4;SHANK2;SHANK3;NRCAM;ARF4;CDC42;MARK2;NF1;RBMX;HNRNPM;ITSN1;BAIAP2;PAFAH1B1;MINK1;STAU1;CTTN;DLGAP4;CAMKV;GSK3B;PDXP;STRN4;STRN;RAPGEF2;WASF1;CTNNA2;PFN1;PFN2;ITPKA;CAP1;ABI3;CTTNBP2;CYFIP1;MARCKS;MYH10;PRMT8;CAP2;NCKAP1;VCP;AGRN;MECP2;CNTNAP4;SEPTIN11;SPARC;TUBA1A;TUBB5;APOE;SPARCL1;SLITRK1;PPFIA2;MAP1A;BSN;ERC2;ACTN1;CAMK2B;DBNL;INA;NEFL;NEFH;MAGI2;GIT1;SHANK1;DLG4;MPP2;DLG1;DLG3;DLG2;CTNND2;CDH9;GPC4;PTPRD;TENM4;CADM2;CADM3;CADM4;YWHAZ;ADD2;NRXN1;PPFIA3;LRRTM4;CTNNB1;SRCIN1;ELAVL2;CHD4;ICAM5;OGT;L1CAM;SRGAP2;CRTAC1;FARP1;APP;VPS35;SLC12A5;NRXN2;AFDN;PALM;DPYSL2;CRMP1;DCLK1;PPP1R9B;DOCK4;MARK1;NEDD8;UBE2M;SRGAP3;USP9X;MAP1B;GNA13;NLGN2;NLGN3;CRK;ARHGEF9;NPTXR;GAP43;NPTX1;PTK2B;CASKIN1;CDK5;NGEF;ITGB1;SKP1;VANGL2;BCAN;EXOC2;PAK3;CLSTN1;ROCK2;CNTNAP1;RELN;SNX27;PLXNA4;SORT1;APPL1;SYNGAP1;DGKZ;CLASP2;ABI1;ENAH;ARF1;SH3GL2;RAC3;EZR	FLNA;PTPRS;NBEA	neuron_8.raw.dia	None	33.601
GO:0099173	I3	BP	postsynapse organization	GO:0050808	3.36482094674267e-05	0.000110366	22	75	HGNC:11276;HGNC:1717;HGNC:18415;HGNC:24011;HGNC:170;HGNC:12735;HGNC:16171;HGNC:5044;HGNC:23496;HGNC:14295;HGNC:14294;HGNC:7994;HGNC:655;HGNC:1736;HGNC:3332;HGNC:7765;HGNC:9910;HGNC:5046;HGNC:6183;HGNC:947;HGNC:8574;HGNC:17565	SPTBN2;SEPTIN7;HIP1R;ABI2;ACTR3;WASL;CHMP4B;HNRNPK;PLPPR4;SHANK2;SHANK3;NRCAM;ARF4;CDC42;MARK2;NF1;RBMX;HNRNPM;ITSN1;BAIAP2;PAFAH1B1;MINK1	SPTBN2;SEPTIN7;HIP1R;ABI2;ACTR3;WASL;CHMP4B;HNRNPK;PLPPR4;SHANK2;SHANK3;NRCAM;ARF4;CDC42;MARK2;NF1;RBMX;HNRNPM;ITSN1;BAIAP2;PAFAH1B1;MINK1	SPTBN2;SEPTIN7;HIP1R;ABI2;ACTR3;WASL	neuron_8.raw.dia	None	3.95716
GO:0099175	I17	BP	regulation of postsynapse organization	GO:0099173	0.000413339	0.000996877	16	55	HGNC:16171;HGNC:5044;HGNC:23496;HGNC:14295;HGNC:14294;HGNC:7994;HGNC:655;HGNC:1736;HGNC:3332;HGNC:7765;HGNC:9910;HGNC:5046;HGNC:6183;HGNC:947;HGNC:8574;HGNC:17565	CHMP4B;HNRNPK;PLPPR4;SHANK2;SHANK3;NRCAM;ARF4;CDC42;MARK2;NF1;RBMX;HNRNPM;ITSN1;BAIAP2;PAFAH1B1;MINK1	CHMP4B;HNRNPK;PLPPR4;SHANK2;SHANK3;NRCAM;ARF4;CDC42;MARK2;NF1;RBMX;HNRNPM;ITSN1;BAIAP2;PAFAH1B1;MINK1	CHMP4B;HNRNPK;PLPPR4;SHANK2;SHANK3;NRCAM;ARF4;CDC42;MARK2;NF1;RBMX;HNRNPM;ITSN1;BAIAP2;PAFAH1B1;MINK1	neuron_8.raw.dia	None	3.00136
GO:0099010	I19	BP	modification of postsynaptic structure	GO:0099563	5.55347801678163e-09	3.50296305673918e-08	25	52	HGNC:11370;HGNC:3338;HGNC:24476;HGNC:1736;HGNC:28788;HGNC:4617;HGNC:30259;HGNC:15721;HGNC:11424;HGNC:16854;HGNC:12732;HGNC:2510;HGNC:8881;HGNC:8882;HGNC:6178;HGNC:20040;HGNC:29859;HGNC:15679;HGNC:13759;HGNC:6759;HGNC:6183;HGNC:947;HGNC:7568;HGNC:5188;HGNC:20039	STAU1;CTTN;DLGAP4;CDC42;CAMKV;GSK3B;PDXP;STRN4;STRN;RAPGEF2;WASF1;CTNNA2;PFN1;PFN2;ITPKA;CAP1;ABI3;CTTNBP2;CYFIP1;MARCKS;ITSN1;BAIAP2;MYH10;PRMT8;CAP2	STAU1;CTTN;DLGAP4;CDC42;CAMKV;GSK3B;PDXP;STRN4;STRN;RAPGEF2;WASF1;CTNNA2;PFN1;PFN2;ITPKA;CAP1;ABI3;CTTNBP2;CYFIP1;MARCKS;ITSN1;BAIAP2;MYH10;PRMT8;CAP2	STAU1;CTTN;DLGAP4	neuron_8.raw.dia	None	7.45556
GO:0099159	I36	BP	regulation of modification of postsynaptic structure	GO:0099010	0.00633144	0.0105955	7	19	HGNC:1736;HGNC:28788;HGNC:4617;HGNC:30259;HGNC:15721;HGNC:11424;HGNC:16854	CDC42;CAMKV;GSK3B;PDXP;STRN4;STRN;RAPGEF2	CDC42;CAMKV;GSK3B;PDXP;STRN4;STRN;RAPGEF2	CDC42;CAMKV;GSK3B;PDXP;STRN4;STRN;RAPGEF2	neuron_8.raw.dia	None	1.97488
GO:0098885	I37	BP	modification of postsynaptic actin cytoskeleton	GO:0099010	2.56643542623826e-07	1.31529815594711e-06	16	26	HGNC:12732;HGNC:3338;HGNC:2510;HGNC:8881;HGNC:8882;HGNC:6178;HGNC:20040;HGNC:29859;HGNC:15679;HGNC:13759;HGNC:6759;HGNC:6183;HGNC:947;HGNC:7568;HGNC:5188;HGNC:20039	WASF1;CTTN;CTNNA2;PFN1;PFN2;ITPKA;CAP1;ABI3;CTTNBP2;CYFIP1;MARCKS;ITSN1;BAIAP2;MYH10;PRMT8;CAP2	WASF1;CTTN;CTNNA2;PFN1;PFN2;ITPKA;CAP1;ABI3;CTTNBP2;CYFIP1;MARCKS;ITSN1;BAIAP2;MYH10;PRMT8;CAP2	WASF1;CTTN;CTNNA2;PFN1;PFN2;ITPKA;CAP1;ABI3	neuron_8.raw.dia	None	5.88098
GO:1905274	I50	BP	regulation of modification of postsynaptic actin cytoskeleton	GO:0098885	0.000273721	0.000724035	8	13	HGNC:15679;HGNC:13759;HGNC:6759;HGNC:6183;HGNC:947;HGNC:7568;HGNC:5188;HGNC:20039	CTTNBP2;CYFIP1;MARCKS;ITSN1;BAIAP2;MYH10;PRMT8;CAP2	CTTNBP2;CYFIP1;MARCKS;ITSN1;BAIAP2;MYH10;PRMT8;CAP2	CTTNBP2;CYFIP1;MARCKS;ITSN1;BAIAP2;MYH10;PRMT8;CAP2	neuron_8.raw.dia	None	3.14024
GO:0050807	I5	BP	regulation of synapse organization	GO:0050808	1.22362643345852e-05	4.36249424102601e-05	14	29	HGNC:15679;HGNC:7666;HGNC:12666;HGNC:329;HGNC:6990;HGNC:18747;HGNC:655;HGNC:25589;HGNC:11219;HGNC:20766;HGNC:20778;HGNC:613;HGNC:11220;HGNC:20297	CTTNBP2;NCKAP1;VCP;AGRN;MECP2;CNTNAP4;ARF4;SEPTIN11;SPARC;TUBA1A;TUBB;APOE;SPARCL1;SLITRK1	CTTNBP2;NCKAP1;VCP;AGRN;MECP2;CNTNAP4;ARF4;SEPTIN11;SPARC;TUBA1A;TUBB5;APOE;SPARCL1;SLITRK1	CTTNBP2;NCKAP1;VCP;AGRN;MECP2;CNTNAP4;ARF4;SEPTIN11;SPARC;TUBA1A;TUBB;APOE;SPARCL1;SLITRK1	neuron_8.raw.dia	None	4.36027
GO:0098918	I6	BP	structural constituent of synapse	GO:0050808	3.4577436477713e-09	2.36279149264372e-08	22	38	HGNC:9246;HGNC:6835;HGNC:1117;HGNC:31922;HGNC:11276;HGNC:163;HGNC:1461;HGNC:2696;HGNC:6057;HGNC:7739;HGNC:7737;HGNC:18957;HGNC:4272;HGNC:15474;HGNC:14294;HGNC:14295;HGNC:2903;HGNC:7220;HGNC:2900;HGNC:2902;HGNC:2901;HGNC:2516	PPFIA2;MAP1A;BSN;ERC2;SPTBN2;ACTN1;CAMK2B;DBNL;INA;NEFL;NEFH;MAGI2;GIT1;SHANK1;SHANK3;SHANK2;DLG4;MPP2;DLG1;DLG3;DLG2;CTNND2	PPFIA2;MAP1A;BSN;ERC2;SPTBN2;ACTN1;CAMK2B;DBNL;INA;NEFL;NEFH;MAGI2;GIT1;SHANK1;SHANK3;SHANK2;DLG4;MPP2;DLG1;DLG3;DLG2;CTNND2	NA	neuron_8.raw.dia	None	7.62657
GO:0099181	I22	BP	structural constituent of presynapse	GO:0098918	0.0384881	0.0488208	4	11	HGNC:9246;HGNC:6835;HGNC:1117;HGNC:31922	PPFIA2;MAP1A;BSN;ERC2	PPFIA2;MAP1A;BSN;ERC2	PPFIA2;MAP1A	neuron_8.raw.dia	None	1.3114
GO:0099186	I23	BP	structural constituent of postsynapse	GO:0098918	2.80258831299467e-08	1.64151601189688e-07	18	28	HGNC:11276;HGNC:163;HGNC:1461;HGNC:2696;HGNC:6057;HGNC:7739;HGNC:7737;HGNC:18957;HGNC:4272;HGNC:15474;HGNC:14294;HGNC:14295;HGNC:2903;HGNC:7220;HGNC:2900;HGNC:2902;HGNC:2901;HGNC:2516	SPTBN2;ACTN1;CAMK2B;DBNL;INA;NEFL;NEFH;MAGI2;GIT1;SHANK1;SHANK3;SHANK2;DLG4;MPP2;DLG1;DLG3;DLG2;CTNND2	SPTBN2;ACTN1;CAMK2B;DBNL;INA;NEFL;NEFH;MAGI2;GIT1;SHANK1;SHANK3;SHANK2;DLG4;MPP2;DLG1;DLG3;DLG2;CTNND2	SPTBN2;ACTN1	neuron_8.raw.dia	None	6.78475
GO:0099184	I42	BP	structural constituent of postsynaptic intermediate filament cytoskeleton	GO:0099186	0.00613454	0.0104798	3	2	HGNC:6057;HGNC:7739;HGNC:7737	INA;NEFL;NEFH	INA;NEFL;NEFH	INA;NEFL;NEFH	neuron_8.raw.dia	None	1.97965
GO:0098919	I44	BP	structural constituent of postsynaptic density	GO:0099186	1.17687722918513e-05	4.36249424102601e-05	10	13	HGNC:15474;HGNC:14294;HGNC:18957;HGNC:14295;HGNC:2903;HGNC:7220;HGNC:2900;HGNC:2902;HGNC:2901;HGNC:2516	SHANK1;SHANK3;MAGI2;SHANK2;DLG4;MPP2;DLG1;DLG3;DLG2;CTNND2	SHANK1;SHANK3;MAGI2;SHANK2;DLG4;MPP2;DLG1;DLG3;DLG2;CTNND2	SHANK1;SHANK3;MAGI2;SHANK2;DLG4;MPP2;DLG1;DLG3;DLG2;CTNND2	neuron_8.raw.dia	None	4.36027
GO:0099560	I8	BP	synapse adhesion between pre- and post-synapse	GO:0050808	0.0219449	0.0299913	10	45	HGNC:11220;HGNC:1768;HGNC:4452;HGNC:9681;HGNC:9668;HGNC:29945;HGNC:29849;HGNC:17601;HGNC:30825;HGNC:18957	SPARCL1;CDH9;GPC4;PTPRS;PTPRD;TENM4;CADM2;CADM3;CADM4;MAGI2	SPARCL1;CDH9;GPC4;PTPRS;PTPRD;TENM4;CADM2;CADM3;CADM4;MAGI2	SPARCL1;CDH9;GPC4;PTPRS;PTPRD;TENM4;CADM2;CADM3;CADM4	neuron_8.raw.dia	None	1.523
GO:0007416	I10	BP	synapse assembly	GO:0050808	2.49647342617126e-09	1.86100746314585e-08	47	163	HGNC:1768;HGNC:244;HGNC:8008;HGNC:9246;HGNC:9247;HGNC:9681;HGNC:19411;HGNC:2514;HGNC:29506;HGNC:3313;HGNC:1919;HGNC:5348;HGNC:8127;HGNC:6470;HGNC:19751;HGNC:14882;HGNC:3591;HGNC:620;HGNC:4452;HGNC:20297;HGNC:13487;HGNC:13818;HGNC:8009;HGNC:7137;HGNC:8594;HGNC:3014;HGNC:2365;HGNC:2700;HGNC:9298;HGNC:19192;HGNC:6896;HGNC:7732;HGNC:12491;HGNC:19744;HGNC:12632;HGNC:6836;HGNC:4381;HGNC:14290;HGNC:14289;HGNC:2362;HGNC:14561;HGNC:7954;HGNC:4140;HGNC:11276;HGNC:7952;HGNC:9612;HGNC:20879	CDH9;ADD2;NRXN1;PPFIA2;PPFIA3;PTPRS;LRRTM4;CTNNB1;SRCIN1;ELAVL2;CHD4;ICAM5;OGT;L1CAM;SRGAP2;CRTAC1;FARP1;APP;GPC4;SLITRK1;VPS35;SLC12A5;NRXN2;AFDN;PALM;DPYSL2;CRMP1;DCLK1;PPP1R9B;DOCK4;MARK1;NEDD8;UBE2M;SRGAP3;USP9X;MAP1B;GNA13;NLGN2;NLGN3;CRK;ARHGEF9;NPTXR;GAP43;SPTBN2;NPTX1;PTK2B;CASKIN1	CDH9;ADD2;NRXN1;PPFIA2;PPFIA3;PTPRS;LRRTM4;CTNNB1;SRCIN1;ELAVL2;CHD4;ICAM5;OGT;L1CAM;SRGAP2;CRTAC1;FARP1;APP;GPC4;SLITRK1;VPS35;SLC12A5;NRXN2;AFDN;PALM;DPYSL2;CRMP1;DCLK1;PPP1R9B;DOCK4;MARK1;NEDD8;UBE2M;SRGAP3;USP9X;MAP1B;GNA13;NLGN2;NLGN3;CRK;ARHGEF9;NPTXR;GAP43;SPTBN2;NPTX1;PTK2B;CASKIN1	CDH9;ADD2;NRXN1	neuron_8.raw.dia	None	7.73025
GO:0051963	I26	BP	regulation of synapse assembly	GO:0007416	2.97249793514839e-06	1.28286752990615e-05	31	113	HGNC:19411;HGNC:2514;HGNC:29506;HGNC:3313;HGNC:1919;HGNC:5348;HGNC:8127;HGNC:6470;HGNC:19751;HGNC:14882;HGNC:3591;HGNC:620;HGNC:4452;HGNC:20297;HGNC:13487;HGNC:13818;HGNC:8009;HGNC:7137;HGNC:8594;HGNC:3014;HGNC:2365;HGNC:2700;HGNC:9298;HGNC:19192;HGNC:6896;HGNC:7732;HGNC:12491;HGNC:19744;HGNC:12632;HGNC:6836;HGNC:4381	LRRTM4;CTNNB1;SRCIN1;ELAVL2;CHD4;ICAM5;OGT;L1CAM;SRGAP2;CRTAC1;FARP1;APP;GPC4;SLITRK1;VPS35;SLC12A5;NRXN2;AFDN;PALM;DPYSL2;CRMP1;DCLK1;PPP1R9B;DOCK4;MARK1;NEDD8;UBE2M;SRGAP3;USP9X;MAP1B;GNA13	LRRTM4;CTNNB1;SRCIN1;ELAVL2;CHD4;ICAM5;OGT;L1CAM;SRGAP2;CRTAC1;FARP1;APP;GPC4;SLITRK1;VPS35;SLC12A5;NRXN2;AFDN;PALM;DPYSL2;CRMP1;DCLK1;PPP1R9B;DOCK4;MARK1;NEDD8;UBE2M;SRGAP3;USP9X;MAP1B;GNA13	LRRTM4;CTNNB1;SRCIN1;ELAVL2;CHD4;ICAM5;OGT;L1CAM;SRGAP2;CRTAC1	neuron_8.raw.dia	None	4.89182
GO:0150052	I46	BP	regulation of postsynapse assembly	GO:0051963	0.00049126	0.00111898	17	62	HGNC:13487;HGNC:13818;HGNC:8009;HGNC:7137;HGNC:8594;HGNC:3014;HGNC:2365;HGNC:2700;HGNC:9298;HGNC:19192;HGNC:6896;HGNC:7732;HGNC:12491;HGNC:19744;HGNC:12632;HGNC:6836;HGNC:4381	VPS35;SLC12A5;NRXN2;AFDN;PALM;DPYSL2;CRMP1;DCLK1;PPP1R9B;DOCK4;MARK1;NEDD8;UBE2M;SRGAP3;USP9X;MAP1B;GNA13	VPS35;SLC12A5;NRXN2;AFDN;PALM;DPYSL2;CRMP1;DCLK1;PPP1R9B;DOCK4;MARK1;NEDD8;UBE2M;SRGAP3;USP9X;MAP1B;GNA13	VPS35;SLC12A5;NRXN2;AFDN;PALM;DPYSL2;CRMP1;DCLK1;PPP1R9B;DOCK4;MARK1;NEDD8;UBE2M;SRGAP3;USP9X;MAP1B;GNA13	neuron_8.raw.dia	None	2.95118
GO:0098698	I27	BP	postsynaptic specialization assembly	GO:0007416	0.0115317	0.0178415	10	40	HGNC:14290;HGNC:14289;HGNC:2362;HGNC:14561;HGNC:7954;HGNC:4140;HGNC:11276;HGNC:7952;HGNC:9612;HGNC:20879	NLGN2;NLGN3;CRK;ARHGEF9;NPTXR;GAP43;SPTBN2;NPTX1;PTK2B;CASKIN1	NLGN2;NLGN3;CRK;ARHGEF9;NPTXR;GAP43;SPTBN2;NPTX1;PTK2B;CASKIN1	NLGN2;NLGN3;CRK	neuron_8.raw.dia	None	1.74857
GO:0099150	I47	BP	regulation of postsynaptic specialization assembly	GO:0098698	0.0232486	0.0312522	4	9	HGNC:14561;HGNC:7954;HGNC:4140;HGNC:11276	ARHGEF9;NPTXR;GAP43;SPTBN2	ARHGEF9;NPTXR;GAP43;SPTBN2	ARHGEF9;NPTXR;GAP43;SPTBN2	neuron_8.raw.dia	None	1.50512
GO:1905806	I29	BP	regulation of synapse disassembly	GO:0098883	0.010529	0.016929	5	11	HGNC:1774;HGNC:7807;HGNC:6153;HGNC:10899;HGNC:15511	CDK5;NGEF;ITGB1;SKP1;VANGL2	CDK5;NGEF;ITGB1;SKP1;VANGL2	CDK5;NGEF;ITGB1;SKP1;VANGL2	neuron_8.raw.dia	None	1.77137
GO:0060074	I12	BP	synapse maturation	GO:0050808	0.000165333	0.00045191	13	34	HGNC:8881;HGNC:23059;HGNC:24968;HGNC:7739;HGNC:8592;HGNC:17447;HGNC:1461;HGNC:13487;HGNC:10252;HGNC:8011;HGNC:24476;HGNC:9957;HGNC:20073	PFN1;BCAN;EXOC2;NEFL;PAK3;CLSTN1;CAMK2B;VPS35;ROCK2;CNTNAP1;DLGAP4;RELN;SNX27	PFN1;BCAN;EXOC2;NEFL;PAK3;CLSTN1;CAMK2B;VPS35;ROCK2;CNTNAP1;DLGAP4;RELN;SNX27	PFN1;BCAN	neuron_8.raw.dia	None	3.34495
GO:0090128	I30	BP	regulation of synapse maturation	GO:0060074	0.000337283	0.000839843	11	27	HGNC:24968;HGNC:7739;HGNC:8592;HGNC:17447;HGNC:1461;HGNC:13487;HGNC:10252;HGNC:8011;HGNC:24476;HGNC:9957;HGNC:20073	EXOC2;NEFL;PAK3;CLSTN1;CAMK2B;VPS35;ROCK2;CNTNAP1;DLGAP4;RELN;SNX27	EXOC2;NEFL;PAK3;CLSTN1;CAMK2B;VPS35;ROCK2;CNTNAP1;DLGAP4;RELN;SNX27	EXOC2;NEFL;PAK3;CLSTN1;CAMK2B;VPS35;ROCK2;CNTNAP1;DLGAP4;RELN;SNX27	neuron_8.raw.dia	None	3.0758
GO:0099558	I13	BP	maintenance of synapse structure	GO:0050808	0.0143321	0.0209862	7	23	HGNC:9102;HGNC:11186;HGNC:24035;HGNC:6470;HGNC:29945;HGNC:11497;HGNC:2857	PLXNA4;SORT1;APPL1;L1CAM;TENM4;SYNGAP1;DGKZ	PLXNA4;SORT1;APPL1;L1CAM;TENM4;SYNGAP1;DGKZ	PLXNA4;SORT1;APPL1;L1CAM	neuron_8.raw.dia	None	1.67807
GO:0099187	I14	BP	presynaptic cytoskeleton organization	GO:0050808	0.00560719	0.00999543	5	9	HGNC:17078;HGNC:11320;HGNC:24011;HGNC:20039;HGNC:8882	CLASP2;ABI1;ABI2;CAP2;PFN2	CLASP2;ABI1;ABI2;CAP2;PFN2	CLASP2	neuron_8.raw.dia	None	2.0002
GO:0099140	I33	BP	presynaptic actin cytoskeleton organization	GO:0099187	0.0172911	0.0240317	4	8	HGNC:11320;HGNC:24011;HGNC:20039;HGNC:8882	ABI1;ABI2;CAP2;PFN2	ABI1;ABI2;CAP2;PFN2	ABI1;ABI2;CAP2;PFN2	neuron_8.raw.dia	None	1.61922
GO:0099188	I15	BP	postsynaptic cytoskeleton organization	GO:0050808	6.52164453531317e-06	2.6738742594784e-05	14	27	HGNC:18271;HGNC:652;HGNC:24011;HGNC:3591;HGNC:10252;HGNC:170;HGNC:12735;HGNC:7568;HGNC:10831;HGNC:29506;HGNC:2696;HGNC:9803;HGNC:12691;HGNC:29945	ENAH;ARF1;ABI2;FARP1;ROCK2;ACTR3;WASL;MYH10;SH3GL2;SRCIN1;DBNL;RAC3;EZR;TENM4	ENAH;ARF1;ABI2;FARP1;ROCK2;ACTR3;WASL;MYH10;SH3GL2;SRCIN1;DBNL;RAC3;EZR;TENM4	ENAH	neuron_8.raw.dia	None	4.57286
GO:0098974	I34	BP	postsynaptic actin cytoskeleton organization	GO:0099188	1.43041634385978e-05	4.88725584152093e-05	12	21	HGNC:652;HGNC:24011;HGNC:3591;HGNC:10252;HGNC:170;HGNC:12735;HGNC:7568;HGNC:10831;HGNC:29506;HGNC:2696;HGNC:9803;HGNC:12691	ARF1;ABI2;FARP1;ROCK2;ACTR3;WASL;MYH10;SH3GL2;SRCIN1;DBNL;RAC3;EZR	ARF1;ABI2;FARP1;ROCK2;ACTR3;WASL;MYH10;SH3GL2;SRCIN1;DBNL;RAC3;EZR	ARF1;ABI2;FARP1;ROCK2;ACTR3;WASL;MYH10;SH3GL2;SRCIN1;DBNL;RAC3;EZR	neuron_8.raw.dia	None	4.31093
SYNGO:transport	K1	BP	transport	SYNGO:synprocess	4.39481616488639e-07	2.11985250306284e-06	22	54	HGNC:3014;HGNC:7602;HGNC:6318;HGNC:19349;HGNC:24968;HGNC:3758;HGNC:888;HGNC:7323;HGNC:12732;HGNC:9701;HGNC:5048;HGNC:10774;HGNC:11370;HGNC:6325;HGNC:6766;HGNC:25192;HGNC:25564;HGNC:9788;HGNC:17059;HGNC:17447;HGNC:13487;HGNC:568	DPYSL2;MYO5A;KIF2A;KIF21A;EXOC2;FLOT2;KIF1A;SEPTIN9;WASF1;PURA;HNRNPU;SFPQ;STAU1;KIF5C;MADD;ARL8A;ARL8B;RAB7A;SACM1L;CLSTN1;VPS35;AP3D1	DPYSL2;MYO5A;KIF2A;KIF21A;EXOC2;FLOT2;KIF1A;SEPTIN9;WASF1;PURA;HNRNPU;SFPQ;STAU1;KIF5C;MADD;ARL8A;ARL8B;RAB7A;SACM1L;CLSTN1;VPS35;AP3D1	DPYSL2;MYO5A	neuron_8.raw.dia	None	5.67369
GO:0008088	K2	BP	axo-dendritic transport	SYNGO:transport	0.000125115	0.000354299	12	28	HGNC:6318;HGNC:19349;HGNC:24968;HGNC:3758;HGNC:888;HGNC:7323;HGNC:12732;HGNC:9701;HGNC:5048;HGNC:10774;HGNC:11370;HGNC:6325	KIF2A;KIF21A;EXOC2;FLOT2;KIF1A;SEPTIN9;WASF1;PURA;HNRNPU;SFPQ;STAU1;KIF5C	KIF2A;KIF21A;EXOC2;FLOT2;KIF1A;SEPTIN9;WASF1;PURA;HNRNPU;SFPQ;STAU1;KIF5C	NA	neuron_8.raw.dia	None	3.45063
GO:0008089	K14	BP	anterograde axonal transport	GO:0098930	0.0392948	0.0488208	3	6	HGNC:6318;HGNC:19349;HGNC:24968	KIF2A;KIF21A;EXOC2	KIF2A;KIF21A;EXOC2	KIF2A;KIF21A	neuron_8.raw.dia	None	1.3114
GO:0098935	K8	BP	dendritic transport	GO:0008088	0.000125301	0.000354299	10	19	HGNC:6318;HGNC:3758;HGNC:888;HGNC:7323;HGNC:12732;HGNC:9701;HGNC:5048;HGNC:10774;HGNC:11370;HGNC:6325	KIF2A;FLOT2;KIF1A;SEPTIN9;WASF1;PURA;HNRNPU;SFPQ;STAU1;KIF5C	KIF2A;FLOT2;KIF1A;SEPTIN9;WASF1;PURA;HNRNPU;SFPQ;STAU1;KIF5C	KIF2A	neuron_8.raw.dia	None	3.45063
GO:0098963	K26	BP	dendritic transport of messenger ribonucleoprotein complex	GO:0098961	0.0016231	0.00324621	5	6	HGNC:9701;HGNC:5048;HGNC:10774;HGNC:11370;HGNC:6325	PURA;HNRNPU;SFPQ;STAU1;KIF5C	PURA;HNRNPU;SFPQ;STAU1;KIF5C	PURA;HNRNPU;SFPQ;STAU1	neuron_8.raw.dia	None	2.48862
GO:0048490	K20	BP	anterograde synaptic vesicle transport	GO:0099517	0.00326564	0.00622751	4	4	HGNC:6766;HGNC:888;HGNC:25192;HGNC:25564	MADD;KIF1A;ARL8A;ARL8B	MADD;KIF1A;ARL8A;ARL8B	MADD;KIF1A	neuron_8.raw.dia	None	2.20569
SYNGO:synprocess	NA	BP	process in the synapse	NA	2.19364628677999e-62	1.95234519523419e-60	356	1117	HGNC:1774;HGNC:7142;HGNC:16874;HGNC:31922;HGNC:1434;HGNC:1435;HGNC:1404;HGNC:30339;HGNC:14678;HGNC:661;HGNC:24539;HGNC:19679;HGNC:1445;HGNC:1442;HGNC:1449;HGNC:19665;HGNC:11494;HGNC:11495;HGNC:11496;HGNC:1117;HGNC:9390;HGNC:8008;HGNC:678;HGNC:9091;HGNC:16626;HGNC:9317;HGNC:22192;HGNC:2514;HGNC:11320;HGNC:24011;HGNC:2494;HGNC:9774;HGNC:29203;HGNC:555;HGNC:568;HGNC:11132;HGNC:12643;HGNC:11433;HGNC:18539;HGNC:9247;HGNC:9957;HGNC:11509;HGNC:9402;HGNC:9395;HGNC:9246;HGNC:30757;HGNC:4272;HGNC:1460;HGNC:9164;HGNC:9777;HGNC:2309;HGNC:7641;HGNC:11444;HGNC:20566;HGNC:1426;HGNC:17056;HGNC:15751;HGNC:11506;HGNC:16704;HGNC:4141;HGNC:11014;HGNC:2938;HGNC:11079;HGNC:1473;HGNC:659;HGNC:2092;HGNC:10831;HGNC:2972;HGNC:29125;HGNC:14986;HGNC:15514;HGNC:471;HGNC:8570;HGNC:564;HGNC:24634;HGNC:6183;HGNC:2974;HGNC:2973;HGNC:11138;HGNC:11140;HGNC:1052;HGNC:1479;HGNC:567;HGNC:570;HGNC:561;HGNC:562;HGNC:13531;HGNC:132;HGNC:8996;HGNC:9315;HGNC:13487;HGNC:14340;HGNC:16369;HGNC:706;HGNC:11503;HGNC:15469;HGNC:9759;HGNC:9783;HGNC:9785;HGNC:14406;HGNC:9401;HGNC:10940;HGNC:3757;HGNC:30672;HGNC:7602;HGNC:6180;HGNC:7872;HGNC:3010;HGNC:4070;HGNC:4075;HGNC:4083;HGNC:2906;HGNC:8009;HGNC:3758;HGNC:8010;HGNC:2515;HGNC:12851;HGNC:2902;HGNC:13628;HGNC:2516;HGNC:16923;HGNC:11329;HGNC:20073;HGNC:14970;HGNC:13830;HGNC:15465;HGNC:7954;HGNC:6572;HGNC:7952;HGNC:2901;HGNC:2900;HGNC:2903;HGNC:17189;HGNC:29059;HGNC:18957;HGNC:30765;HGNC:4617;HGNC:4814;HGNC:8591;HGNC:8592;HGNC:4452;HGNC:7648;HGNC:8127;HGNC:2584;HGNC:17187;HGNC:3380;HGNC:28119;HGNC:17059;HGNC:3378;HGNC:13818;HGNC:563;HGNC:10834;HGNC:24845;HGNC:375;HGNC:29112;HGNC:7727;HGNC:5144;HGNC:10886;HGNC:20075;HGNC:9839;HGNC:17597;HGNC:24600;HGNC:4851;HGNC:1384;HGNC:9681;HGNC:9668;HGNC:1165;HGNC:3560;HGNC:15917;HGNC:17038;HGNC:3591;HGNC:8032;HGNC:7754;HGNC:9391;HGNC:9392;HGNC:947;HGNC:5044;HGNC:14946;HGNC:30829;HGNC:4037;HGNC:23496;HGNC:4597;HGNC:11370;HGNC:11953;HGNC:81;HGNC:23319;HGNC:6153;HGNC:7656;HGNC:9664;HGNC:2465;HGNC:6877;HGNC:18747;HGNC:11497;HGNC:15474;HGNC:14294;HGNC:28788;HGNC:8881;HGNC:8882;HGNC:12496;HGNC:14540;HGNC:8574;HGNC:12303;HGNC:6886;HGNC:14085;HGNC:17813;HGNC:11498;HGNC:4385;HGNC:18381;HGNC:3185;HGNC:9314;HGNC:6057;HGNC:7739;HGNC:7737;HGNC:9612;HGNC:4389;HGNC:1097;HGNC:3754;HGNC:20974;HGNC:11276;HGNC:1717;HGNC:19701;HGNC:18415;HGNC:170;HGNC:12735;HGNC:16171;HGNC:14295;HGNC:7994;HGNC:655;HGNC:1736;HGNC:3332;HGNC:7765;HGNC:9910;HGNC:5046;HGNC:17565;HGNC:3338;HGNC:24476;HGNC:30259;HGNC:11424;HGNC:16854;HGNC:12732;HGNC:2510;HGNC:6178;HGNC:20040;HGNC:15679;HGNC:13759;HGNC:6759;HGNC:7568;HGNC:5188;HGNC:20039;HGNC:6324;HGNC:7666;HGNC:12666;HGNC:329;HGNC:6990;HGNC:2460;HGNC:25589;HGNC:11219;HGNC:20766;HGNC:20778;HGNC:613;HGNC:11220;HGNC:20297;HGNC:6835;HGNC:163;HGNC:1461;HGNC:2696;HGNC:7220;HGNC:29945;HGNC:29396;HGNC:29849;HGNC:30825;HGNC:12855;HGNC:244;HGNC:29506;HGNC:3313;HGNC:1919;HGNC:5348;HGNC:6470;HGNC:23214;HGNC:19751;HGNC:14882;HGNC:19410;HGNC:620;HGNC:13449;HGNC:9507;HGNC:14958;HGNC:7137;HGNC:8594;HGNC:3014;HGNC:2365;HGNC:30237;HGNC:2700;HGNC:9298;HGNC:672;HGNC:19192;HGNC:6896;HGNC:7732;HGNC:12491;HGNC:19744;HGNC:12632;HGNC:8659;HGNC:6836;HGNC:4381;HGNC:14290;HGNC:14289;HGNC:2362;HGNC:14561;HGNC:4140;HGNC:20879;HGNC:7807;HGNC:10899;HGNC:15511;HGNC:1682;HGNC:23059;HGNC:10250;HGNC:24968;HGNC:17447;HGNC:10252;HGNC:8011;HGNC:9102;HGNC:11186;HGNC:24035;HGNC:8117;HGNC:29943;HGNC:2857;HGNC:17078;HGNC:18271;HGNC:652;HGNC:2695;HGNC:9803;HGNC:12691;HGNC:3942;HGNC:21745;HGNC:3287;HGNC:18683;HGNC:10750;HGNC:12628;HGNC:10064;HGNC:8988;HGNC:2553;HGNC:10315;HGNC:3214;HGNC:6318;HGNC:19349;HGNC:888;HGNC:6319;HGNC:7323;HGNC:9701;HGNC:5048;HGNC:10774;HGNC:6325;HGNC:6766;HGNC:25192;HGNC:25564;HGNC:9788;HGNC:18706	CDK5;MARCKSL1;SV2B;ERC2;CALB1;CALB2;CACNB4;RIMBP2;KCTD12;ARFGAP3;NECAP1;AAK1;CALM2;CALM1;CALM3;STXBP5;SYN1;SYN2;SYN3;BSN;PRKAR1B;NRXN1;ARHGDIA;PLS3;RAPGEF4;PPP3R1;SCRN1;CTNNB1;ABI1;ABI2;CTBP1;RAB35;TBC1D24;AP1G1;AP3D1;SNAP25;VAMP2;STX1A;STX1B;PPFIA3;RELN;SYT1;PRKCG;PRKCB;PPFIA2;STXBP5L;GIT1;CAMK2A;SEPTIN5;RAB3A;CPLX1;NAPA;STXBP1;SV2A;CADPS;RPH3A;NAPB;SYP;SLC17A7;GAPDH;SLC30A3;DMXL2;SLC9A6;CANX;ARF6;CLTC;SH3GL2;DNM1;DNM3;SNAP91;PICALM;AMPH;PACSIN1;AP2M1;EPS15L1;ITSN1;DNM2;DNM1L;SNCA;SNCB;BIN1;CAPN2;AP3B2;AP3M2;AP2A1;AP2A2;ATP8A1;ACTB;PIP5K1C;PPP3CB;VPS35;VPS29;PARK7;ARPC3;SYNJ1;DNAJC6;RAB10;RAB5A;RAB5C;PTPN23;PRKCE;SLC1A2;FLOT1;SYNPO;MYO5A;ITPR1;NOS1;DPP6;GABBR1;GABRA1;GABRB3;DLGAP2;NRXN2;FLOT2;NRXN3;CTNND1;YWHAE;DLG3;CACNG8;CTNND2;AGAP3;SST;SNX27;SNX6;CNTNAP2;GPHN;NPTXR;LGI1;NPTX1;DLG2;DLG1;DLG4;OLFM2;IQSEC2;MAGI2;TNIK;GSK3B;KALRN;PAK2;PAK3;GPC4;NBEA;OGT;CYLD;OLFM1;EPB41L3;VPS26B;SACM1L;EPB41L1;SLC12A5;AP2B1;SH3GLB2;RAB11FIP5;AKAP5;IQSEC1;NEDD4;HPCA;SIRT2;USP46;RALA;NCDN;ANKS1B;HTT;CABP1;PTPRS;PTPRD;DAGLA;FABP5;PLCB1;MGLL;FARP1;NTRK2;NEO1;PRKAR2A;PRKAR2B;BAIAP2;HNRNPK;PPP1R9A;TUBB2B;FYN;PLPPR4;GRM5;STAU1;TNR;ABR;NTNG1;ITGB1;NCAM1;PTPRA;NCAN;MAPK3;CNTNAP4;SYNGAP1;SHANK1;SHANK3;CAMKV;PFN1;PFN2;UBE3A;WNK1;PAFAH1B1;TRIO;MAPK9;RTN4;IGSF8;SYNGR1;GNAI2;SYT12;EEA1;PPP3CA;INA;NEFL;NEFH;PTK2B;GNAO1;BRAF;FLNA;ADGRL3;SPTBN2;SEPTIN7;CNKSR2;HIP1R;ACTR3;WASL;CHMP4B;SHANK2;NRCAM;ARF4;CDC42;MARK2;NF1;RBMX;HNRNPM;MINK1;CTTN;DLGAP4;PDXP;STRN;RAPGEF2;WASF1;CTNNA2;ITPKA;CAP1;CTTNBP2;CYFIP1;MARCKS;MYH10;PRMT8;CAP2;KIF5B;NCKAP1;VCP;AGRN;MECP2;CSNK2B;SEPTIN11;SPARC;TUBA1A;TUBB;APOE;SPARCL1;SLITRK1;MAP1A;ACTN1;CAMK2B;DBNL;MPP2;TENM4;ELFN2;CADM2;CADM4;YWHAZ;ADD2;SRCIN1;ELAVL2;CHD4;ICAM5;L1CAM;EXOC7;SRGAP2;CRTAC1;LRRTM3;APP;SLITRK2;PSD;PUM2;AFDN;PALM;DPYSL2;CRMP1;CC2D1A;DCLK1;PPP1R9B;RHOG;DOCK4;MARK1;NEDD8;UBE2M;SRGAP3;USP9X;PCDH7;MAP1B;GNA13;NLGN2;NLGN3;CRK;ARHGEF9;GAP43;CASKIN1;NGEF;SKP1;VANGL2;CD47;BCAN;ROBO2;EXOC2;CLSTN1;ROCK2;CNTNAP1;PLXNA4;SORT1;APPL1;TENM1;TENM2;DGKZ;CLASP2;ENAH;ARF1;DBN1;RAC3;EZR;MTOR;CPEB2;EIF4E;EIF4A3;SEPTIN3;USP5;TRIM3;PIN1;CUL3;RPL22;EEF2;KIF2A;KIF21A;KIF1A;KIF3A;SEPTIN9;PURA;HNRNPU;SFPQ;KIF5C;MADD;ARL8A;ARL8B;RAB7A;GRIPAP1	CDK5;MARCKSL1;SV2B;ERC2;CALB1;CALB2;CACNB4;RIMBP2;KCTD12;ARFGAP3;NECAP1;AAK1;CALM2;CALM1;CALM3;STXBP5;SYN1;SYN2;SYN3;BSN;PRKAR1B;NRXN1;ARHGDIA;PLS3;RAPGEF4;PPP3R1;SCRN1;CTNNB1;ABI1;ABI2;CTBP1;RAB35;TBC1D24;AP1G1;AP3D1;SNAP25;VAMP2;STX1A;STX1B;PPFIA3;RELN;SYT1;PRKCG;PRKCB;PPFIA2;STXBP5L;GIT1;CAMK2A;SEPTIN5;RAB3A;CPLX1;NAPA;STXBP1;SV2A;CADPS;RPH3A;NAPB;SYP;SLC17A7;GAPDH;SLC30A3;DMXL2;SLC9A6;CANX;ARF6;CLTC;SH3GL2;DNM1;DNM3;SNAP91;PICALM;AMPH;PACSIN1;AP2M1;EPS15L1;ITSN1;DNM2;DNM1L;SNCA;SNCB;BIN1;CAPN2;AP3B2;AP3M2;AP2A1;AP2A2;ATP8A1;ACTB;PIP5K1C;PPP3CB;VPS35;VPS29;PARK7;ARPC3;SYNJ1;DNAJC6;RAB10;RAB5A;RAB5C;PTPN23;PRKCE;SLC1A2;FLOT1;SYNPO;MYO5A;ITPR1;NOS1;DPP6;GABBR1;GABRA1;GABRB3;DLGAP2;NRXN2;FLOT2;NRXN3;CTNND1;YWHAE;DLG3;CACNG8;CTNND2;AGAP3;SST;SNX27;SNX6;CNTNAP2;GPHN;NPTXR;LGI1;NPTX1;DLG2;DLG1;DLG4;OLFM2;IQSEC2;MAGI2;TNIK;GSK3B;KALRN;PAK2;PAK3;GPC4;NBEA;OGT;CYLD;OLFM1;EPB41L3;VPS26B;SACM1L;EPB41L1;SLC12A5;AP2B1;SH3GLB2;RAB11FIP5;AKAP5;IQSEC1;NEDD4;HPCA;SIRT2;USP46;RALA;NCDN;ANKS1B;HTT;CABP1;PTPRS;PTPRD;DAGLA;FABP5;PLCB1;MGLL;FARP1;NTRK2;NEO1;PRKAR2A;PRKAR2B;BAIAP2;HNRNPK;PPP1R9A;TUBB2B;FYN;PLPPR4;GRM5;STAU1;TNR;ABR;NTNG1;ITGB1;NCAM1;PTPRA;NCAN;MAPK3;CNTNAP4;SYNGAP1;SHANK1;SHANK3;CAMKV;PFN1;PFN2;UBE3A;WNK1;PAFAH1B1;TRIO;MAPK9;RTN4;IGSF8;SYNGR1;GNAI2;SYT12;EEA1;PPP3CA;INA;NEFL;NEFH;PTK2B;GNAO1;BRAF;FLNA;ADGRL3;SPTBN2;SEPTIN7;CNKSR2;HIP1R;ACTR3;WASL;CHMP4B;SHANK2;NRCAM;ARF4;CDC42;MARK2;NF1;RBMX;HNRNPM;MINK1;CTTN;DLGAP4;PDXP;STRN;RAPGEF2;WASF1;CTNNA2;ITPKA;CAP1;CTTNBP2;CYFIP1;MARCKS;MYH10;PRMT8;CAP2;KIF5B;NCKAP1;VCP;AGRN;MECP2;CSNK2B;SEPTIN11;SPARC;TUBA1A;TUBB5;APOE;SPARCL1;SLITRK1;MAP1A;ACTN1;CAMK2B;DBNL;MPP2;TENM4;ELFN2;CADM2;CADM4;YWHAZ;ADD2;SRCIN1;ELAVL2;CHD4;ICAM5;L1CAM;EXOC7;SRGAP2;CRTAC1;LRRTM3;APP;SLITRK2;PSD;PUM2;AFDN;PALM;DPYSL2;CRMP1;CC2D1A;DCLK1;PPP1R9B;RHOG;DOCK4;MARK1;NEDD8;UBE2M;SRGAP3;USP9X;PCDH7;MAP1B;GNA13;NLGN2;NLGN3;CRK;ARHGEF9;GAP43;CASKIN1;NGEF;SKP1;VANGL2;CD47;BCAN;ROBO2;EXOC2;CLSTN1;ROCK2;CNTNAP1;PLXNA4;SORT1;APPL1;TENM1;TENM2;DGKZ;CLASP2;ENAH;ARF1;DBN1;RAC3;EZR;MTOR;CPEB2;EIF4E;EIF4A3;SEPTIN3;USP5;TRIM3;PIN1;CUL3;RPL22;EEF2;KIF2A;KIF21A;KIF1A;KIF3A;SEPTIN9;PURA;HNRNPU;SFPQ;KIF5C;MADD;ARL8A;ARL8B;RAB7A;GRIPAP1	NA	neuron_9.raw.dia	None	59.7094
SYNGO:presynprocess	F1	BP	process in the presynapse	SYNGO:synprocess	7.60265885527568e-19	1.69159159529884e-17	103	313	HGNC:1774;HGNC:7142;HGNC:16874;HGNC:31922;HGNC:1434;HGNC:1435;HGNC:1404;HGNC:30339;HGNC:14678;HGNC:661;HGNC:24539;HGNC:19679;HGNC:1445;HGNC:1442;HGNC:1449;HGNC:19665;HGNC:11494;HGNC:11495;HGNC:11496;HGNC:1117;HGNC:9390;HGNC:8008;HGNC:678;HGNC:9091;HGNC:16626;HGNC:9317;HGNC:22192;HGNC:2514;HGNC:11320;HGNC:24011;HGNC:2494;HGNC:9774;HGNC:29203;HGNC:555;HGNC:568;HGNC:11132;HGNC:12643;HGNC:11433;HGNC:18539;HGNC:9247;HGNC:9957;HGNC:11509;HGNC:9402;HGNC:9395;HGNC:9246;HGNC:30757;HGNC:4272;HGNC:1460;HGNC:9164;HGNC:9777;HGNC:2309;HGNC:7641;HGNC:11444;HGNC:20566;HGNC:1426;HGNC:17056;HGNC:15751;HGNC:11506;HGNC:16704;HGNC:4141;HGNC:11014;HGNC:2938;HGNC:11079;HGNC:1473;HGNC:659;HGNC:2092;HGNC:10831;HGNC:2972;HGNC:29125;HGNC:14986;HGNC:15514;HGNC:471;HGNC:8570;HGNC:564;HGNC:24634;HGNC:6183;HGNC:2974;HGNC:2973;HGNC:11138;HGNC:11140;HGNC:1052;HGNC:1479;HGNC:567;HGNC:570;HGNC:561;HGNC:562;HGNC:13531;HGNC:132;HGNC:8996;HGNC:9315;HGNC:13487;HGNC:14340;HGNC:16369;HGNC:706;HGNC:11503;HGNC:15469;HGNC:9759;HGNC:9783;HGNC:9785;HGNC:14406;HGNC:9401;HGNC:10940;HGNC:3757	CDK5;MARCKSL1;SV2B;ERC2;CALB1;CALB2;CACNB4;RIMBP2;KCTD12;ARFGAP3;NECAP1;AAK1;CALM2;CALM1;CALM3;STXBP5;SYN1;SYN2;SYN3;BSN;PRKAR1B;NRXN1;ARHGDIA;PLS3;RAPGEF4;PPP3R1;SCRN1;CTNNB1;ABI1;ABI2;CTBP1;RAB35;TBC1D24;AP1G1;AP3D1;SNAP25;VAMP2;STX1A;STX1B;PPFIA3;RELN;SYT1;PRKCG;PRKCB;PPFIA2;STXBP5L;GIT1;CAMK2A;SEPTIN5;RAB3A;CPLX1;NAPA;STXBP1;SV2A;CADPS;RPH3A;NAPB;SYP;SLC17A7;GAPDH;SLC30A3;DMXL2;SLC9A6;CANX;ARF6;CLTC;SH3GL2;DNM1;DNM3;SNAP91;PICALM;AMPH;PACSIN1;AP2M1;EPS15L1;ITSN1;DNM2;DNM1L;SNCA;SNCB;BIN1;CAPN2;AP3B2;AP3M2;AP2A1;AP2A2;ATP8A1;ACTB;PIP5K1C;PPP3CB;VPS35;VPS29;PARK7;ARPC3;SYNJ1;DNAJC6;RAB10;RAB5A;RAB5C;PTPN23;PRKCE;SLC1A2;FLOT1	CDK5;MARCKSL1;SV2B;ERC2;CALB1;CALB2;CACNB4;RIMBP2;KCTD12;ARFGAP3;NECAP1;AAK1;CALM2;CALM1;CALM3;STXBP5;SYN1;SYN2;SYN3;BSN;PRKAR1B;NRXN1;ARHGDIA;PLS3;RAPGEF4;PPP3R1;SCRN1;CTNNB1;ABI1;ABI2;CTBP1;RAB35;TBC1D24;AP1G1;AP3D1;SNAP25;VAMP2;STX1A;STX1B;PPFIA3;RELN;SYT1;PRKCG;PRKCB;PPFIA2;STXBP5L;GIT1;CAMK2A;SEPTIN5;RAB3A;CPLX1;NAPA;STXBP1;SV2A;CADPS;RPH3A;NAPB;SYP;SLC17A7;GAPDH;SLC30A3;DMXL2;SLC9A6;CANX;ARF6;CLTC;SH3GL2;DNM1;DNM3;SNAP91;PICALM;AMPH;PACSIN1;AP2M1;EPS15L1;ITSN1;DNM2;DNM1L;SNCA;SNCB;BIN1;CAPN2;AP3B2;AP3M2;AP2A1;AP2A2;ATP8A1;ACTB;PIP5K1C;PPP3CB;VPS35;VPS29;PARK7;ARPC3;SYNJ1;DNAJC6;RAB10;RAB5A;RAB5C;PTPN23;PRKCE;SLC1A2;FLOT1	NA	neuron_9.raw.dia	None	16.7717
GO:0099509	F2	BP	regulation of presynaptic cytosolic calcium levels	SYNGO:presynprocess	0.0260419	0.0373827	8	29	HGNC:1774;HGNC:7142;HGNC:16874;HGNC:31922;HGNC:1434;HGNC:1435;HGNC:1404;HGNC:30339	CDK5;MARCKSL1;SV2B;ERC2;CALB1;CALB2;CACNB4;RIMBP2	CDK5;MARCKSL1;SV2B;ERC2;CALB1;CALB2;CACNB4;RIMBP2	CDK5;MARCKSL1;SV2B;ERC2	neuron_9.raw.dia	None	1.42733
GO:0140238	F4	BP	presynaptic endocytosis	SYNGO:presynprocess	0.00051263	0.00120063	6	6	HGNC:661;HGNC:24539;HGNC:19679;HGNC:1445;HGNC:1442;HGNC:1449	ARFGAP3;NECAP1;AAK1;CALM2;CALM1;CALM3	ARFGAP3;NECAP1;AAK1;CALM2;CALM1;CALM3	ARFGAP3;NECAP1;AAK1;CALM2;CALM1;CALM3	neuron_9.raw.dia	None	2.92059
GO:0099504	F5	BP	synaptic vesicle cycle	SYNGO:presynprocess	5.61937741725456e-19	1.66708196711885e-17	85	222	HGNC:19665;HGNC:11494;HGNC:11495;HGNC:11496;HGNC:1117;HGNC:9390;HGNC:8008;HGNC:678;HGNC:9091;HGNC:16626;HGNC:9317;HGNC:22192;HGNC:2514;HGNC:11320;HGNC:24011;HGNC:2494;HGNC:9774;HGNC:29203;HGNC:555;HGNC:568;HGNC:11132;HGNC:12643;HGNC:11433;HGNC:18539;HGNC:9247;HGNC:9957;HGNC:11509;HGNC:30339;HGNC:31922;HGNC:9402;HGNC:9395;HGNC:9246;HGNC:30757;HGNC:4272;HGNC:1404;HGNC:16874;HGNC:1460;HGNC:9164;HGNC:9777;HGNC:2309;HGNC:7641;HGNC:11444;HGNC:20566;HGNC:1426;HGNC:17056;HGNC:15751;HGNC:11506;HGNC:16704;HGNC:4141;HGNC:11014;HGNC:2938;HGNC:11079;HGNC:1473;HGNC:659;HGNC:2092;HGNC:10831;HGNC:2972;HGNC:29125;HGNC:14986;HGNC:15514;HGNC:471;HGNC:8570;HGNC:564;HGNC:24634;HGNC:6183;HGNC:2974;HGNC:2973;HGNC:11138;HGNC:11140;HGNC:1052;HGNC:1479;HGNC:567;HGNC:570;HGNC:561;HGNC:562;HGNC:13531;HGNC:132;HGNC:8996;HGNC:9315;HGNC:13487;HGNC:14340;HGNC:16369;HGNC:706;HGNC:11503;HGNC:15469	STXBP5;SYN1;SYN2;SYN3;BSN;PRKAR1B;NRXN1;ARHGDIA;PLS3;RAPGEF4;PPP3R1;SCRN1;CTNNB1;ABI1;ABI2;CTBP1;RAB35;TBC1D24;AP1G1;AP3D1;SNAP25;VAMP2;STX1A;STX1B;PPFIA3;RELN;SYT1;RIMBP2;ERC2;PRKCG;PRKCB;PPFIA2;STXBP5L;GIT1;CACNB4;SV2B;CAMK2A;SEPTIN5;RAB3A;CPLX1;NAPA;STXBP1;SV2A;CADPS;RPH3A;NAPB;SYP;SLC17A7;GAPDH;SLC30A3;DMXL2;SLC9A6;CANX;ARF6;CLTC;SH3GL2;DNM1;DNM3;SNAP91;PICALM;AMPH;PACSIN1;AP2M1;EPS15L1;ITSN1;DNM2;DNM1L;SNCA;SNCB;BIN1;CAPN2;AP3B2;AP3M2;AP2A1;AP2A2;ATP8A1;ACTB;PIP5K1C;PPP3CB;VPS35;VPS29;PARK7;ARPC3;SYNJ1;DNAJC6	STXBP5;SYN1;SYN2;SYN3;BSN;PRKAR1B;NRXN1;ARHGDIA;PLS3;RAPGEF4;PPP3R1;SCRN1;CTNNB1;ABI1;ABI2;CTBP1;RAB35;TBC1D24;AP1G1;AP3D1;SNAP25;VAMP2;STX1A;STX1B;PPFIA3;RELN;SYT1;RIMBP2;ERC2;PRKCG;PRKCB;PPFIA2;STXBP5L;GIT1;CACNB4;SV2B;CAMK2A;SEPTIN5;RAB3A;CPLX1;NAPA;STXBP1;SV2A;CADPS;RPH3A;NAPB;SYP;SLC17A7;GAPDH;SLC30A3;DMXL2;SLC9A6;CANX;ARF6;CLTC;SH3GL2;DNM1;DNM3;SNAP91;PICALM;AMPH;PACSIN1;AP2M1;EPS15L1;ITSN1;DNM2;DNM1L;SNCA;SNCB;BIN1;CAPN2;AP3B2;AP3M2;AP2A1;AP2A2;ATP8A1;ACTB;PIP5K1C;PPP3CB;VPS35;VPS29;PARK7;ARPC3;SYNJ1;DNAJC6	STXBP5;SYN1;SYN2;SYN3	neuron_9.raw.dia	None	16.778
GO:0098693	F18	BP	regulation of synaptic vesicle cycle	GO:0099504	0.0018799	0.00389095	9	21	HGNC:1117;HGNC:11494;HGNC:9390;HGNC:8008;HGNC:678;HGNC:9091;HGNC:16626;HGNC:9317;HGNC:22192	BSN;SYN1;PRKAR1B;NRXN1;ARHGDIA;PLS3;RAPGEF4;PPP3R1;SCRN1	BSN;SYN1;PRKAR1B;NRXN1;ARHGDIA;PLS3;RAPGEF4;PPP3R1;SCRN1	BSN;SYN1;PRKAR1B;NRXN1;ARHGDIA;PLS3;RAPGEF4;PPP3R1;SCRN1	neuron_9.raw.dia	None	2.40994
GO:0097091	F19	BP	synaptic vesicle clustering	GO:0099504	0.00047407	0.00117201	7	9	HGNC:2514;HGNC:11496;HGNC:11495;HGNC:11320;HGNC:24011;HGNC:1117;HGNC:2494	CTNNB1;SYN3;SYN2;ABI1;ABI2;BSN;CTBP1	CTNNB1;SYN3;SYN2;ABI1;ABI2;BSN;CTBP1	CTNNB1;SYN3;SYN2;ABI1;ABI2;BSN;CTBP1	neuron_9.raw.dia	None	2.93107
GO:0016079	F21	BP	synaptic vesicle exocytosis	GO:0099504	2.6348232566071e-06	1.06590577199105e-05	28	83	HGNC:11132;HGNC:12643;HGNC:11433;HGNC:18539;HGNC:9247;HGNC:9957;HGNC:11509;HGNC:30339;HGNC:31922;HGNC:9402;HGNC:9395;HGNC:9246;HGNC:30757;HGNC:19665;HGNC:4272;HGNC:1404;HGNC:16874;HGNC:1460;HGNC:9164;HGNC:9777;HGNC:2309;HGNC:7641;HGNC:11444;HGNC:20566;HGNC:1426;HGNC:17056;HGNC:15751;HGNC:11506	SNAP25;VAMP2;STX1A;STX1B;PPFIA3;RELN;SYT1;RIMBP2;ERC2;PRKCG;PRKCB;PPFIA2;STXBP5L;STXBP5;GIT1;CACNB4;SV2B;CAMK2A;SEPTIN5;RAB3A;CPLX1;NAPA;STXBP1;SV2A;CADPS;RPH3A;NAPB;SYP	SNAP25;VAMP2;STX1A;STX1B;PPFIA3;RELN;SYT1;RIMBP2;ERC2;PRKCG;PRKCB;PPFIA2;STXBP5L;STXBP5;GIT1;CACNB4;SV2B;CAMK2A;SEPTIN5;RAB3A;CPLX1;NAPA;STXBP1;SV2A;CADPS;RPH3A;NAPB;SYP	SNAP25;VAMP2;STX1A;STX1B;PPFIA3;RELN	neuron_9.raw.dia	None	4.97228
GO:0016081	F33	BP	synaptic vesicle docking	GO:0016079	0.006197	0.0114903	5	8	HGNC:12643;HGNC:9247;HGNC:1460;HGNC:19665;HGNC:9164	VAMP2;PPFIA3;CAMK2A;STXBP5;SEPTIN5	VAMP2;PPFIA3;CAMK2A;STXBP5;SEPTIN5	VAMP2;PPFIA3	neuron_9.raw.dia	None	1.93967
GO:0099148	F42	BP	regulation of synaptic vesicle docking	GO:0016081	0.0154456	0.025937	3	3	HGNC:1460;HGNC:19665;HGNC:9164	CAMK2A;STXBP5;SEPTIN5	CAMK2A;STXBP5;SEPTIN5	CAMK2A;STXBP5;SEPTIN5	neuron_9.raw.dia	None	1.58608
GO:0016082	F35	BP	synaptic vesicle priming	GO:0016079	0.00108862	0.00239838	9	19	HGNC:7641;HGNC:11444;HGNC:20566;HGNC:31922;HGNC:1426;HGNC:17056;HGNC:15751;HGNC:19665;HGNC:11506	NAPA;STXBP1;SV2A;ERC2;CADPS;RPH3A;NAPB;STXBP5;SYP	NAPA;STXBP1;SV2A;ERC2;CADPS;RPH3A;NAPB;STXBP5;SYP	NAPA;STXBP1;SV2A;ERC2;CADPS;RPH3A	neuron_9.raw.dia	None	2.62008
GO:0010807	F44	BP	regulation of synaptic vesicle priming	GO:0016082	0.0179448	0.0285194	4	7	HGNC:7641;HGNC:15751;HGNC:19665;HGNC:11506	NAPA;NAPB;STXBP5;SYP	NAPA;NAPB;STXBP5;SYP	NAPA;NAPB;STXBP5;SYP	neuron_9.raw.dia	None	1.54486
GO:0048488	F25	BP	synaptic vesicle endocytosis	GO:0099504	6.22309710092795e-11	5.37491222916539e-10	35	71	HGNC:1473;HGNC:659;HGNC:2092;HGNC:10831;HGNC:2972;HGNC:29125;HGNC:14986;HGNC:15514;HGNC:471;HGNC:8570;HGNC:564;HGNC:24634;HGNC:6183;HGNC:2974;HGNC:2973;HGNC:555;HGNC:11138;HGNC:11140;HGNC:1052;HGNC:2494;HGNC:1479;HGNC:567;HGNC:570;HGNC:561;HGNC:562;HGNC:13531;HGNC:132;HGNC:8996;HGNC:9315;HGNC:13487;HGNC:14340;HGNC:16369;HGNC:706;HGNC:11503;HGNC:15469	CANX;ARF6;CLTC;SH3GL2;DNM1;DNM3;SNAP91;PICALM;AMPH;PACSIN1;AP2M1;EPS15L1;ITSN1;DNM2;DNM1L;AP1G1;SNCA;SNCB;BIN1;CTBP1;CAPN2;AP3B2;AP3M2;AP2A1;AP2A2;ATP8A1;ACTB;PIP5K1C;PPP3CB;VPS35;VPS29;PARK7;ARPC3;SYNJ1;DNAJC6	CANX;ARF6;CLTC;SH3GL2;DNM1;DNM3;SNAP91;PICALM;AMPH;PACSIN1;AP2M1;EPS15L1;ITSN1;DNM2;DNM1L;AP1G1;SNCA;SNCB;BIN1;CTBP1;CAPN2;AP3B2;AP3M2;AP2A1;AP2A2;ATP8A1;ACTB;PIP5K1C;PPP3CB;VPS35;VPS29;PARK7;ARPC3;SYNJ1;DNAJC6	CANX;ARF6;CLTC;SH3GL2;DNM1;DNM3;SNAP91;PICALM;AMPH;PACSIN1;AP2M1;EPS15L1;ITSN1;DNM2;DNM1L;AP1G1;SNCA;SNCB;BIN1;CTBP1;CAPN2;AP3B2;AP3M2;AP2A1;AP2A2;ATP8A1	neuron_9.raw.dia	None	9.26963
GO:1900242	F38	BP	regulation of synaptic vesicle endocytosis	GO:0048488	0.029162	0.0405534	7	24	HGNC:132;HGNC:8996;HGNC:9315;HGNC:13487;HGNC:14340;HGNC:16369;HGNC:706	ACTB;PIP5K1C;PPP3CB;VPS35;VPS29;PARK7;ARPC3	ACTB;PIP5K1C;PPP3CB;VPS35;VPS29;PARK7;ARPC3	ACTB;PIP5K1C;PPP3CB;VPS35;VPS29;PARK7;ARPC3	neuron_9.raw.dia	None	1.39197
GO:0099525	F6	BP	presynaptic dense core vesicle exocytosis	SYNGO:presynprocess	3.10361954746341e-05	9.5249013698015e-05	13	24	HGNC:1426;HGNC:11132;HGNC:2972;HGNC:2974;HGNC:29125;HGNC:9759;HGNC:9783;HGNC:9785;HGNC:11444;HGNC:19665;HGNC:9777;HGNC:14406;HGNC:9401	CADPS;SNAP25;DNM1;DNM2;DNM3;RAB10;RAB5A;RAB5C;STXBP1;STXBP5;RAB3A;PTPN23;PRKCE	CADPS;SNAP25;DNM1;DNM2;DNM3;RAB10;RAB5A;RAB5C;STXBP1;STXBP5;RAB3A;PTPN23;PRKCE	CADPS;SNAP25;DNM1;DNM2;DNM3;RAB10;RAB5A;RAB5C;STXBP1	neuron_9.raw.dia	None	4.02114
SYNGO:postsynprocess	G1	BP	process in the postsynapse	SYNGO:synprocess	1.51094012048118e-10	1.12061392269021e-09	74	273	HGNC:30672;HGNC:7602;HGNC:1434;HGNC:6180;HGNC:7872;HGNC:3010;HGNC:4070;HGNC:14678;HGNC:4075;HGNC:4083;HGNC:2906;HGNC:8009;HGNC:3758;HGNC:8010;HGNC:2515;HGNC:12851;HGNC:2902;HGNC:13628;HGNC:2516;HGNC:16923;HGNC:11329;HGNC:20073;HGNC:14970;HGNC:11079;HGNC:13830;HGNC:15465;HGNC:7954;HGNC:6572;HGNC:4272;HGNC:7952;HGNC:2901;HGNC:2900;HGNC:2903;HGNC:17189;HGNC:29059;HGNC:18957;HGNC:30765;HGNC:4617;HGNC:4814;HGNC:8591;HGNC:8592;HGNC:4452;HGNC:16626;HGNC:7648;HGNC:8127;HGNC:2584;HGNC:17187;HGNC:3380;HGNC:28119;HGNC:17059;HGNC:12643;HGNC:2309;HGNC:3378;HGNC:13818;HGNC:563;HGNC:564;HGNC:10834;HGNC:24845;HGNC:9317;HGNC:375;HGNC:29112;HGNC:7727;HGNC:5144;HGNC:10886;HGNC:8996;HGNC:8570;HGNC:11503;HGNC:20075;HGNC:9839;HGNC:17597;HGNC:11320;HGNC:24600;HGNC:4851;HGNC:1384	SYNPO;MYO5A;CALB1;ITPR1;NOS1;DPP6;GABBR1;KCTD12;GABRA1;GABRB3;DLGAP2;NRXN2;FLOT2;NRXN3;CTNND1;YWHAE;DLG3;CACNG8;CTNND2;AGAP3;SST;SNX27;SNX6;SLC9A6;CNTNAP2;GPHN;NPTXR;LGI1;GIT1;NPTX1;DLG2;DLG1;DLG4;OLFM2;IQSEC2;MAGI2;TNIK;GSK3B;KALRN;PAK2;PAK3;GPC4;RAPGEF4;NBEA;OGT;CYLD;OLFM1;EPB41L3;VPS26B;SACM1L;VAMP2;CPLX1;EPB41L1;SLC12A5;AP2B1;AP2M1;SH3GLB2;RAB11FIP5;PPP3R1;AKAP5;IQSEC1;NEDD4;HPCA;SIRT2;PIP5K1C;PACSIN1;SYNJ1;USP46;RALA;NCDN;ABI1;ANKS1B;HTT;CABP1	SYNPO;MYO5A;CALB1;ITPR1;NOS1;DPP6;GABBR1;KCTD12;GABRA1;GABRB3;DLGAP2;NRXN2;FLOT2;NRXN3;CTNND1;YWHAE;DLG3;CACNG8;CTNND2;AGAP3;SST;SNX27;SNX6;SLC9A6;CNTNAP2;GPHN;NPTXR;LGI1;GIT1;NPTX1;DLG2;DLG1;DLG4;OLFM2;IQSEC2;MAGI2;TNIK;GSK3B;KALRN;PAK2;PAK3;GPC4;RAPGEF4;NBEA;OGT;CYLD;OLFM1;EPB41L3;VPS26B;SACM1L;VAMP2;CPLX1;EPB41L1;SLC12A5;AP2B1;AP2M1;SH3GLB2;RAB11FIP5;PPP3R1;AKAP5;IQSEC1;NEDD4;HPCA;SIRT2;PIP5K1C;PACSIN1;SYNJ1;USP46;RALA;NCDN;ABI1;ANKS1B;HTT;CABP1	NA	neuron_9.raw.dia	None	8.95054
GO:0099072	G5	BP	regulation of postsynaptic membrane neurotransmitter receptor levels	SYNGO:postsynprocess	5.76608319620757e-12	1.02636280892495e-10	58	167	HGNC:3758;HGNC:8010;HGNC:2515;HGNC:12851;HGNC:2902;HGNC:13628;HGNC:2516;HGNC:16923;HGNC:11329;HGNC:20073;HGNC:14970;HGNC:11079;HGNC:13830;HGNC:15465;HGNC:7954;HGNC:6572;HGNC:4272;HGNC:7952;HGNC:2901;HGNC:2900;HGNC:2903;HGNC:17189;HGNC:29059;HGNC:18957;HGNC:30765;HGNC:4617;HGNC:4814;HGNC:8591;HGNC:8592;HGNC:4452;HGNC:16626;HGNC:7648;HGNC:8127;HGNC:2584;HGNC:17187;HGNC:3380;HGNC:28119;HGNC:17059;HGNC:12643;HGNC:2309;HGNC:3378;HGNC:13818;HGNC:563;HGNC:564;HGNC:10834;HGNC:24845;HGNC:9317;HGNC:375;HGNC:29112;HGNC:7727;HGNC:5144;HGNC:10886;HGNC:8996;HGNC:8570;HGNC:11503;HGNC:20075;HGNC:9839;HGNC:17597	FLOT2;NRXN3;CTNND1;YWHAE;DLG3;CACNG8;CTNND2;AGAP3;SST;SNX27;SNX6;SLC9A6;CNTNAP2;GPHN;NPTXR;LGI1;GIT1;NPTX1;DLG2;DLG1;DLG4;OLFM2;IQSEC2;MAGI2;TNIK;GSK3B;KALRN;PAK2;PAK3;GPC4;RAPGEF4;NBEA;OGT;CYLD;OLFM1;EPB41L3;VPS26B;SACM1L;VAMP2;CPLX1;EPB41L1;SLC12A5;AP2B1;AP2M1;SH3GLB2;RAB11FIP5;PPP3R1;AKAP5;IQSEC1;NEDD4;HPCA;SIRT2;PIP5K1C;PACSIN1;SYNJ1;USP46;RALA;NCDN	FLOT2;NRXN3;CTNND1;YWHAE;DLG3;CACNG8;CTNND2;AGAP3;SST;SNX27;SNX6;SLC9A6;CNTNAP2;GPHN;NPTXR;LGI1;GIT1;NPTX1;DLG2;DLG1;DLG4;OLFM2;IQSEC2;MAGI2;TNIK;GSK3B;KALRN;PAK2;PAK3;GPC4;RAPGEF4;NBEA;OGT;CYLD;OLFM1;EPB41L3;VPS26B;SACM1L;VAMP2;CPLX1;EPB41L1;SLC12A5;AP2B1;AP2M1;SH3GLB2;RAB11FIP5;PPP3R1;AKAP5;IQSEC1;NEDD4;HPCA;SIRT2;PIP5K1C;PACSIN1;SYNJ1;USP46;RALA;NCDN	FLOT2;NRXN3;CTNND1;YWHAE;DLG3;CACNG8;CTNND2;AGAP3;SST;SNX27;SNX6;SLC9A6;CNTNAP2	neuron_9.raw.dia	None	9.9887
GO:0099645	G17	BP	neurotransmitter receptor localization to postsynaptic specialization membrane	GO:0099072	7.69684970604177e-07	3.26199820875104e-06	24	58	HGNC:15465;HGNC:7954;HGNC:6572;HGNC:4272;HGNC:7952;HGNC:2901;HGNC:2900;HGNC:2903;HGNC:17189;HGNC:29059;HGNC:18957;HGNC:30765;HGNC:4617;HGNC:4814;HGNC:8591;HGNC:8592;HGNC:4452;HGNC:16626;HGNC:7648;HGNC:8127;HGNC:2584;HGNC:17187;HGNC:3380;HGNC:28119	GPHN;NPTXR;LGI1;GIT1;NPTX1;DLG2;DLG1;DLG4;OLFM2;IQSEC2;MAGI2;TNIK;GSK3B;KALRN;PAK2;PAK3;GPC4;RAPGEF4;NBEA;OGT;CYLD;OLFM1;EPB41L3;VPS26B	GPHN;NPTXR;LGI1;GIT1;NPTX1;DLG2;DLG1;DLG4;OLFM2;IQSEC2;MAGI2;TNIK;GSK3B;KALRN;PAK2;PAK3;GPC4;RAPGEF4;NBEA;OGT;CYLD;OLFM1;EPB41L3;VPS26B	GPHN;NPTXR;LGI1;GIT1;NPTX1;DLG2;DLG1;DLG4;OLFM2	neuron_9.raw.dia	None	5.48652
GO:0098696	G25	BP	regulation of neurotransmitter receptor localization to postsynaptic specialization membrane	GO:0099645	2.88369884321501e-05	9.50552581652356e-05	15	32	HGNC:29059;HGNC:18957;HGNC:30765;HGNC:4617;HGNC:4814;HGNC:8591;HGNC:8592;HGNC:4452;HGNC:16626;HGNC:7648;HGNC:8127;HGNC:2584;HGNC:17187;HGNC:3380;HGNC:28119	IQSEC2;MAGI2;TNIK;GSK3B;KALRN;PAK2;PAK3;GPC4;RAPGEF4;NBEA;OGT;CYLD;OLFM1;EPB41L3;VPS26B	IQSEC2;MAGI2;TNIK;GSK3B;KALRN;PAK2;PAK3;GPC4;RAPGEF4;NBEA;OGT;CYLD;OLFM1;EPB41L3;VPS26B	IQSEC2;MAGI2;TNIK;GSK3B;KALRN;PAK2;PAK3;GPC4;RAPGEF4;NBEA;OGT;CYLD;OLFM1;EPB41L3;VPS26B	neuron_9.raw.dia	None	4.02202
GO:0098967	G18	BP	exocytic insertion of neurotransmitter receptor to postsynaptic membrane	GO:0099072	0.0248426	0.036557	4	8	HGNC:17059;HGNC:12643;HGNC:2309;HGNC:3378	SACM1L;VAMP2;CPLX1;EPB41L1	SACM1L;VAMP2;CPLX1;EPB41L1	SACM1L;VAMP2	neuron_9.raw.dia	None	1.43703
GO:0098884	G20	BP	postsynaptic neurotransmitter receptor endocytosis	GO:0099072	0.00113182	0.00239838	16	54	HGNC:563;HGNC:564;HGNC:10834;HGNC:24845;HGNC:9317;HGNC:375;HGNC:29112;HGNC:7727;HGNC:5144;HGNC:10886;HGNC:8996;HGNC:8570;HGNC:11503;HGNC:20075;HGNC:9839;HGNC:17597	AP2B1;AP2M1;SH3GLB2;RAB11FIP5;PPP3R1;AKAP5;IQSEC1;NEDD4;HPCA;SIRT2;PIP5K1C;PACSIN1;SYNJ1;USP46;RALA;NCDN	AP2B1;AP2M1;SH3GLB2;RAB11FIP5;PPP3R1;AKAP5;IQSEC1;NEDD4;HPCA;SIRT2;PIP5K1C;PACSIN1;SYNJ1;USP46;RALA;NCDN	AP2B1;AP2M1;SH3GLB2;RAB11FIP5	neuron_9.raw.dia	None	2.62008
GO:0099149	G28	BP	regulation of postsynaptic neurotransmitter receptor endocytosis	GO:0098884	0.00671609	0.0121986	12	43	HGNC:9317;HGNC:375;HGNC:29112;HGNC:7727;HGNC:5144;HGNC:10886;HGNC:8996;HGNC:8570;HGNC:11503;HGNC:20075;HGNC:9839;HGNC:17597	PPP3R1;AKAP5;IQSEC1;NEDD4;HPCA;SIRT2;PIP5K1C;PACSIN1;SYNJ1;USP46;RALA;NCDN	PPP3R1;AKAP5;IQSEC1;NEDD4;HPCA;SIRT2;PIP5K1C;PACSIN1;SYNJ1;USP46;RALA;NCDN	PPP3R1;AKAP5;IQSEC1;NEDD4;HPCA;SIRT2;PIP5K1C;PACSIN1;SYNJ1;USP46;RALA;NCDN	neuron_9.raw.dia	None	1.91369
GO:0099536	H1	BP	synaptic signaling	SYNGO:synprocess	5.94351994746760e-11	5.37491222916539e-10	66	222	HGNC:8010;HGNC:9681;HGNC:9668;HGNC:1165;HGNC:3560;HGNC:15917;HGNC:17038;HGNC:8008;HGNC:3591;HGNC:8032;HGNC:7754;HGNC:9390;HGNC:9391;HGNC:9392;HGNC:947;HGNC:29059;HGNC:5044;HGNC:14946;HGNC:30829;HGNC:4037;HGNC:23496;HGNC:4597;HGNC:11370;HGNC:11953;HGNC:81;HGNC:23319;HGNC:6153;HGNC:7656;HGNC:9664;HGNC:2465;HGNC:2972;HGNC:6877;HGNC:18747;HGNC:11497;HGNC:15474;HGNC:14294;HGNC:28788;HGNC:2906;HGNC:8881;HGNC:8882;HGNC:12496;HGNC:14540;HGNC:8574;HGNC:12303;HGNC:6886;HGNC:14085;HGNC:13487;HGNC:17813;HGNC:11506;HGNC:11498;HGNC:4385;HGNC:18381;HGNC:8009;HGNC:24600;HGNC:3185;HGNC:30672;HGNC:9317;HGNC:9314;HGNC:6057;HGNC:7739;HGNC:7737;HGNC:29112;HGNC:9612;HGNC:4389;HGNC:1097;HGNC:7872	NRXN3;PTPRS;PTPRD;DAGLA;FABP5;PLCB1;MGLL;NRXN1;FARP1;NTRK2;NEO1;PRKAR1B;PRKAR2A;PRKAR2B;BAIAP2;IQSEC2;HNRNPK;PPP1R9A;TUBB2B;FYN;PLPPR4;GRM5;STAU1;TNR;ABR;NTNG1;ITGB1;NCAM1;PTPRA;NCAN;DNM1;MAPK3;CNTNAP4;SYNGAP1;SHANK1;SHANK3;CAMKV;DLGAP2;PFN1;PFN2;UBE3A;WNK1;PAFAH1B1;TRIO;MAPK9;RTN4;VPS35;IGSF8;SYP;SYNGR1;GNAI2;SYT12;NRXN2;ANKS1B;EEA1;SYNPO;PPP3R1;PPP3CA;INA;NEFL;NEFH;IQSEC1;PTK2B;GNAO1;BRAF;NOS1	NRXN3;PTPRS;PTPRD;DAGLA;FABP5;PLCB1;MGLL;NRXN1;FARP1;NTRK2;NEO1;PRKAR1B;PRKAR2A;PRKAR2B;BAIAP2;IQSEC2;HNRNPK;PPP1R9A;TUBB2B;FYN;PLPPR4;GRM5;STAU1;TNR;ABR;NTNG1;ITGB1;NCAM1;PTPRA;NCAN;DNM1;MAPK3;CNTNAP4;SYNGAP1;SHANK1;SHANK3;CAMKV;DLGAP2;PFN1;PFN2;UBE3A;WNK1;PAFAH1B1;TRIO;MAPK9;RTN4;VPS35;IGSF8;SYP;SYNGR1;GNAI2;SYT12;NRXN2;ANKS1B;EEA1;SYNPO;PPP3R1;PPP3CA;INA;NEFL;NEFH;IQSEC1;PTK2B;GNAO1;BRAF;NOS1	NA	neuron_9.raw.dia	None	9.26963
GO:0099537	H2	BP	trans-synaptic signaling	GO:0099536	3.90648830286931e-11	4.96682084221955e-10	65	214	HGNC:8010;HGNC:9681;HGNC:9668;HGNC:1165;HGNC:3560;HGNC:15917;HGNC:17038;HGNC:8008;HGNC:3591;HGNC:8032;HGNC:7754;HGNC:9390;HGNC:9391;HGNC:9392;HGNC:947;HGNC:29059;HGNC:5044;HGNC:14946;HGNC:30829;HGNC:4037;HGNC:23496;HGNC:4597;HGNC:11370;HGNC:11953;HGNC:81;HGNC:23319;HGNC:6153;HGNC:7656;HGNC:9664;HGNC:2465;HGNC:2972;HGNC:6877;HGNC:18747;HGNC:11497;HGNC:15474;HGNC:14294;HGNC:28788;HGNC:2906;HGNC:8881;HGNC:8882;HGNC:12496;HGNC:14540;HGNC:8574;HGNC:12303;HGNC:6886;HGNC:14085;HGNC:13487;HGNC:17813;HGNC:11506;HGNC:11498;HGNC:4385;HGNC:18381;HGNC:8009;HGNC:24600;HGNC:3185;HGNC:30672;HGNC:9317;HGNC:9314;HGNC:6057;HGNC:7739;HGNC:7737;HGNC:29112;HGNC:9612;HGNC:4389;HGNC:1097	NRXN3;PTPRS;PTPRD;DAGLA;FABP5;PLCB1;MGLL;NRXN1;FARP1;NTRK2;NEO1;PRKAR1B;PRKAR2A;PRKAR2B;BAIAP2;IQSEC2;HNRNPK;PPP1R9A;TUBB2B;FYN;PLPPR4;GRM5;STAU1;TNR;ABR;NTNG1;ITGB1;NCAM1;PTPRA;NCAN;DNM1;MAPK3;CNTNAP4;SYNGAP1;SHANK1;SHANK3;CAMKV;DLGAP2;PFN1;PFN2;UBE3A;WNK1;PAFAH1B1;TRIO;MAPK9;RTN4;VPS35;IGSF8;SYP;SYNGR1;GNAI2;SYT12;NRXN2;ANKS1B;EEA1;SYNPO;PPP3R1;PPP3CA;INA;NEFL;NEFH;IQSEC1;PTK2B;GNAO1;BRAF	NRXN3;PTPRS;PTPRD;DAGLA;FABP5;PLCB1;MGLL;NRXN1;FARP1;NTRK2;NEO1;PRKAR1B;PRKAR2A;PRKAR2B;BAIAP2;IQSEC2;HNRNPK;PPP1R9A;TUBB2B;FYN;PLPPR4;GRM5;STAU1;TNR;ABR;NTNG1;ITGB1;NCAM1;PTPRA;NCAN;DNM1;MAPK3;CNTNAP4;SYNGAP1;SHANK1;SHANK3;CAMKV;DLGAP2;PFN1;PFN2;UBE3A;WNK1;PAFAH1B1;TRIO;MAPK9;RTN4;VPS35;IGSF8;SYP;SYNGR1;GNAI2;SYT12;NRXN2;ANKS1B;EEA1;SYNPO;PPP3R1;PPP3CA;INA;NEFL;NEFH;IQSEC1;PTK2B;GNAO1;BRAF	NRXN3;PTPRS;PTPRD	neuron_9.raw.dia	None	9.30392
GO:0099542	H14	BP	trans-synaptic signaling by endocannabinoid	GO:0099541	0.0163568	0.0269584	5	11	HGNC:1165;HGNC:3560;HGNC:15917;HGNC:17038;HGNC:8008	DAGLA;FABP5;PLCB1;MGLL;NRXN1	DAGLA;FABP5;PLCB1;MGLL;NRXN1	NA	neuron_9.raw.dia	None	1.56931
GO:0098921	H22	BP	retrograde trans-synaptic signaling by endocannabinoid	GO:0099542	0.0123772	0.021184	4	6	HGNC:1165;HGNC:3560;HGNC:15917;HGNC:17038	DAGLA;FABP5;PLCB1;MGLL	DAGLA;FABP5;PLCB1;MGLL	DAGLA;FABP5	neuron_9.raw.dia	None	1.67399
GO:0007268	H12	BP	chemical synaptic transmission	GO:0099537	6.64314994615948e-11	5.37491222916539e-10	58	180	HGNC:9390;HGNC:9391;HGNC:9392;HGNC:947;HGNC:29059;HGNC:5044;HGNC:14946;HGNC:30829;HGNC:4037;HGNC:23496;HGNC:4597;HGNC:11370;HGNC:11953;HGNC:81;HGNC:23319;HGNC:6153;HGNC:7656;HGNC:9664;HGNC:9668;HGNC:9681;HGNC:2465;HGNC:2972;HGNC:6877;HGNC:18747;HGNC:11497;HGNC:15474;HGNC:14294;HGNC:28788;HGNC:2906;HGNC:8881;HGNC:8882;HGNC:12496;HGNC:14540;HGNC:8574;HGNC:12303;HGNC:6886;HGNC:14085;HGNC:13487;HGNC:17813;HGNC:11506;HGNC:11498;HGNC:4385;HGNC:8010;HGNC:18381;HGNC:8009;HGNC:24600;HGNC:3185;HGNC:30672;HGNC:15917;HGNC:9317;HGNC:9314;HGNC:6057;HGNC:7739;HGNC:7737;HGNC:29112;HGNC:9612;HGNC:4389;HGNC:1097	PRKAR1B;PRKAR2A;PRKAR2B;BAIAP2;IQSEC2;HNRNPK;PPP1R9A;TUBB2B;FYN;PLPPR4;GRM5;STAU1;TNR;ABR;NTNG1;ITGB1;NCAM1;PTPRA;PTPRD;PTPRS;NCAN;DNM1;MAPK3;CNTNAP4;SYNGAP1;SHANK1;SHANK3;CAMKV;DLGAP2;PFN1;PFN2;UBE3A;WNK1;PAFAH1B1;TRIO;MAPK9;RTN4;VPS35;IGSF8;SYP;SYNGR1;GNAI2;NRXN3;SYT12;NRXN2;ANKS1B;EEA1;SYNPO;PLCB1;PPP3R1;PPP3CA;INA;NEFL;NEFH;IQSEC1;PTK2B;GNAO1;BRAF	PRKAR1B;PRKAR2A;PRKAR2B;BAIAP2;IQSEC2;HNRNPK;PPP1R9A;TUBB2B;FYN;PLPPR4;GRM5;STAU1;TNR;ABR;NTNG1;ITGB1;NCAM1;PTPRA;PTPRD;PTPRS;NCAN;DNM1;MAPK3;CNTNAP4;SYNGAP1;SHANK1;SHANK3;CAMKV;DLGAP2;PFN1;PFN2;UBE3A;WNK1;PAFAH1B1;TRIO;MAPK9;RTN4;VPS35;IGSF8;SYP;SYNGR1;GNAI2;NRXN3;SYT12;NRXN2;ANKS1B;EEA1;SYNPO;PLCB1;PPP3R1;PPP3CA;INA;NEFL;NEFH;IQSEC1;PTK2B;GNAO1;BRAF	NA	neuron_9.raw.dia	None	9.26963
GO:0050804	H19	BP	modulation of chemical synaptic transmission	GO:0007268	3.46984791764744e-11	4.96682084221955e-10	42	99	HGNC:9390;HGNC:9391;HGNC:9392;HGNC:947;HGNC:29059;HGNC:5044;HGNC:14946;HGNC:30829;HGNC:4037;HGNC:23496;HGNC:4597;HGNC:11370;HGNC:11953;HGNC:81;HGNC:23319;HGNC:6153;HGNC:7656;HGNC:9664;HGNC:9668;HGNC:9681;HGNC:2465;HGNC:2972;HGNC:6877;HGNC:18747;HGNC:11497;HGNC:15474;HGNC:14294;HGNC:28788;HGNC:2906;HGNC:8881;HGNC:8882;HGNC:12496;HGNC:14540;HGNC:8574;HGNC:12303;HGNC:6886;HGNC:14085;HGNC:13487;HGNC:17813;HGNC:11506;HGNC:11498;HGNC:4385	PRKAR1B;PRKAR2A;PRKAR2B;BAIAP2;IQSEC2;HNRNPK;PPP1R9A;TUBB2B;FYN;PLPPR4;GRM5;STAU1;TNR;ABR;NTNG1;ITGB1;NCAM1;PTPRA;PTPRD;PTPRS;NCAN;DNM1;MAPK3;CNTNAP4;SYNGAP1;SHANK1;SHANK3;CAMKV;DLGAP2;PFN1;PFN2;UBE3A;WNK1;PAFAH1B1;TRIO;MAPK9;RTN4;VPS35;IGSF8;SYP;SYNGR1;GNAI2	PRKAR1B;PRKAR2A;PRKAR2B;BAIAP2;IQSEC2;HNRNPK;PPP1R9A;TUBB2B;FYN;PLPPR4;GRM5;STAU1;TNR;ABR;NTNG1;ITGB1;NCAM1;PTPRA;PTPRD;PTPRS;NCAN;DNM1;MAPK3;CNTNAP4;SYNGAP1;SHANK1;SHANK3;CAMKV;DLGAP2;PFN1;PFN2;UBE3A;WNK1;PAFAH1B1;TRIO;MAPK9;RTN4;VPS35;IGSF8;SYP;SYNGR1;GNAI2	PRKAR1B;PRKAR2A;PRKAR2B;BAIAP2;IQSEC2;HNRNPK;PPP1R9A;TUBB2B;FYN;PLPPR4;GRM5;STAU1;TNR;ABR;NTNG1;ITGB1;NCAM1;PTPRA;PTPRD;PTPRS;NCAN;DNM1;MAPK3;CNTNAP4;SYNGAP1;SHANK1;SHANK3;CAMKV;DLGAP2;PFN1;PFN2;UBE3A;WNK1;PAFAH1B1;TRIO;MAPK9;RTN4;VPS35;IGSF8;SYP;SYNGR1;GNAI2	neuron_9.raw.dia	None	9.30392
GO:0099565	H21	BP	postsynaptic process involved in chemical synaptic transmission	GO:0007268	0.000490763	0.00118048	14	39	HGNC:24600;HGNC:3185;HGNC:30672;HGNC:15917;HGNC:9317;HGNC:9314;HGNC:12303;HGNC:6057;HGNC:7739;HGNC:7737;HGNC:29112;HGNC:9612;HGNC:4389;HGNC:1097	ANKS1B;EEA1;SYNPO;PLCB1;PPP3R1;PPP3CA;TRIO;INA;NEFL;NEFH;IQSEC1;PTK2B;GNAO1;BRAF	ANKS1B;EEA1;SYNPO;PLCB1;PPP3R1;PPP3CA;TRIO;INA;NEFL;NEFH;IQSEC1;PTK2B;GNAO1;BRAF	ANKS1B;EEA1	neuron_9.raw.dia	None	2.92794
GO:0099170	H26	BP	postsynaptic modulation of chemical synaptic transmission	GO:0099565	0.0011127	0.00239838	12	33	HGNC:30672;HGNC:15917;HGNC:9317;HGNC:9314;HGNC:12303;HGNC:6057;HGNC:7739;HGNC:7737;HGNC:29112;HGNC:9612;HGNC:4389;HGNC:1097	SYNPO;PLCB1;PPP3R1;PPP3CA;TRIO;INA;NEFL;NEFH;IQSEC1;PTK2B;GNAO1;BRAF	SYNPO;PLCB1;PPP3R1;PPP3CA;TRIO;INA;NEFL;NEFH;IQSEC1;PTK2B;GNAO1;BRAF	SYNPO;PLCB1;PPP3R1;PPP3CA;TRIO;INA;NEFL;NEFH;IQSEC1;PTK2B;GNAO1;BRAF	neuron_9.raw.dia	None	2.62008
