## Supplementary material for "Patch-Clamp Single-Cell Proteomics in Acute Brain Slices: A Framework for Recording, Retrieval, and Interpretation": Tables containing protein-level DIA-NN v1.8.1 and SynGO output (part 2 of 2)

### Sheet: Table S2 (continued)
Table S2. SynGO Biological Process (BP) enrichment results for each neuron. Each column corresponds to a neuron, with rows representing enriched GO terms and statistical values. Stringent evidence filter selected.
GO:0050808	I1	BP	synapse organization	SYNGO:synprocess	1.68120171155443e-40	7.48134761641721e-39	173	424	HGNC:3754;HGNC:20974;HGNC:9681;HGNC:7648;HGNC:11276;HGNC:1717;HGNC:19701;HGNC:18415;HGNC:24011;HGNC:170;HGNC:12735;HGNC:16171;HGNC:5044;HGNC:23496;HGNC:14295;HGNC:14294;HGNC:7994;HGNC:655;HGNC:16626;HGNC:1736;HGNC:3332;HGNC:7765;HGNC:9910;HGNC:5046;HGNC:6183;HGNC:947;HGNC:8574;HGNC:17565;HGNC:11370;HGNC:3338;HGNC:24476;HGNC:28788;HGNC:4617;HGNC:30259;HGNC:11424;HGNC:16854;HGNC:12732;HGNC:2510;HGNC:8881;HGNC:8882;HGNC:1384;HGNC:6178;HGNC:20040;HGNC:15679;HGNC:13759;HGNC:6759;HGNC:7568;HGNC:4814;HGNC:5188;HGNC:20039;HGNC:6324;HGNC:7666;HGNC:12666;HGNC:329;HGNC:6990;HGNC:2460;HGNC:18747;HGNC:25589;HGNC:11219;HGNC:20766;HGNC:20778;HGNC:613;HGNC:11220;HGNC:20297;HGNC:9246;HGNC:6835;HGNC:30339;HGNC:1117;HGNC:31922;HGNC:9091;HGNC:163;HGNC:1461;HGNC:2696;HGNC:6057;HGNC:7739;HGNC:7737;HGNC:18957;HGNC:4272;HGNC:15474;HGNC:2903;HGNC:7220;HGNC:2900;HGNC:2902;HGNC:2901;HGNC:2516;HGNC:4452;HGNC:9668;HGNC:23319;HGNC:29945;HGNC:29396;HGNC:29849;HGNC:30825;HGNC:12855;HGNC:244;HGNC:8008;HGNC:9247;HGNC:2514;HGNC:29506;HGNC:3313;HGNC:1919;HGNC:5348;HGNC:8127;HGNC:6470;HGNC:23214;HGNC:19751;HGNC:14882;HGNC:19410;HGNC:3591;HGNC:620;HGNC:13449;HGNC:659;HGNC:9507;HGNC:13487;HGNC:14958;HGNC:13818;HGNC:8009;HGNC:7137;HGNC:8594;HGNC:3014;HGNC:2365;HGNC:30237;HGNC:2700;HGNC:9298;HGNC:672;HGNC:19192;HGNC:6896;HGNC:7732;HGNC:12491;HGNC:19744;HGNC:12632;HGNC:8659;HGNC:6836;HGNC:4381;HGNC:14290;HGNC:14289;HGNC:2362;HGNC:14561;HGNC:7954;HGNC:4140;HGNC:7952;HGNC:9612;HGNC:20879;HGNC:1774;HGNC:7807;HGNC:6153;HGNC:10899;HGNC:15511;HGNC:1682;HGNC:23059;HGNC:10250;HGNC:24968;HGNC:8591;HGNC:8592;HGNC:17447;HGNC:10252;HGNC:8011;HGNC:9957;HGNC:20073;HGNC:9102;HGNC:11186;HGNC:24035;HGNC:8117;HGNC:29943;HGNC:11497;HGNC:2857;HGNC:17078;HGNC:11320;HGNC:18271;HGNC:652;HGNC:2695;HGNC:10831;HGNC:9803;HGNC:12691	FLNA;ADGRL3;PTPRS;NBEA;SPTBN2;SEPTIN7;CNKSR2;HIP1R;ABI2;ACTR3;WASL;CHMP4B;HNRNPK;PLPPR4;SHANK2;SHANK3;NRCAM;ARF4;RAPGEF4;CDC42;MARK2;NF1;RBMX;HNRNPM;ITSN1;BAIAP2;PAFAH1B1;MINK1;STAU1;CTTN;DLGAP4;CAMKV;GSK3B;PDXP;STRN;RAPGEF2;WASF1;CTNNA2;PFN1;PFN2;CABP1;ITPKA;CAP1;CTTNBP2;CYFIP1;MARCKS;MYH10;KALRN;PRMT8;CAP2;KIF5B;NCKAP1;VCP;AGRN;MECP2;CSNK2B;CNTNAP4;SEPTIN11;SPARC;TUBA1A;TUBB;APOE;SPARCL1;SLITRK1;PPFIA2;MAP1A;RIMBP2;BSN;ERC2;PLS3;ACTN1;CAMK2B;DBNL;INA;NEFL;NEFH;MAGI2;GIT1;SHANK1;DLG4;MPP2;DLG1;DLG3;DLG2;CTNND2;GPC4;PTPRD;NTNG1;TENM4;ELFN2;CADM2;CADM4;YWHAZ;ADD2;NRXN1;PPFIA3;CTNNB1;SRCIN1;ELAVL2;CHD4;ICAM5;OGT;L1CAM;EXOC7;SRGAP2;CRTAC1;LRRTM3;FARP1;APP;SLITRK2;ARF6;PSD;VPS35;PUM2;SLC12A5;NRXN2;AFDN;PALM;DPYSL2;CRMP1;CC2D1A;DCLK1;PPP1R9B;RHOG;DOCK4;MARK1;NEDD8;UBE2M;SRGAP3;USP9X;PCDH7;MAP1B;GNA13;NLGN2;NLGN3;CRK;ARHGEF9;NPTXR;GAP43;NPTX1;PTK2B;CASKIN1;CDK5;NGEF;ITGB1;SKP1;VANGL2;CD47;BCAN;ROBO2;EXOC2;PAK2;PAK3;CLSTN1;ROCK2;CNTNAP1;RELN;SNX27;PLXNA4;SORT1;APPL1;TENM1;TENM2;SYNGAP1;DGKZ;CLASP2;ABI1;ENAH;ARF1;DBN1;SH3GL2;RAC3;EZR	FLNA;ADGRL3;PTPRS;NBEA;SPTBN2;SEPTIN7;CNKSR2;HIP1R;ABI2;ACTR3;WASL;CHMP4B;HNRNPK;PLPPR4;SHANK2;SHANK3;NRCAM;ARF4;RAPGEF4;CDC42;MARK2;NF1;RBMX;HNRNPM;ITSN1;BAIAP2;PAFAH1B1;MINK1;STAU1;CTTN;DLGAP4;CAMKV;GSK3B;PDXP;STRN;RAPGEF2;WASF1;CTNNA2;PFN1;PFN2;CABP1;ITPKA;CAP1;CTTNBP2;CYFIP1;MARCKS;MYH10;KALRN;PRMT8;CAP2;KIF5B;NCKAP1;VCP;AGRN;MECP2;CSNK2B;CNTNAP4;SEPTIN11;SPARC;TUBA1A;TUBB5;APOE;SPARCL1;SLITRK1;PPFIA2;MAP1A;RIMBP2;BSN;ERC2;PLS3;ACTN1;CAMK2B;DBNL;INA;NEFL;NEFH;MAGI2;GIT1;SHANK1;DLG4;MPP2;DLG1;DLG3;DLG2;CTNND2;GPC4;PTPRD;NTNG1;TENM4;ELFN2;CADM2;CADM4;YWHAZ;ADD2;NRXN1;PPFIA3;CTNNB1;SRCIN1;ELAVL2;CHD4;ICAM5;OGT;L1CAM;EXOC7;SRGAP2;CRTAC1;LRRTM3;FARP1;APP;SLITRK2;ARF6;PSD;VPS35;PUM2;SLC12A5;NRXN2;AFDN;PALM;DPYSL2;CRMP1;CC2D1A;DCLK1;PPP1R9B;RHOG;DOCK4;MARK1;NEDD8;UBE2M;SRGAP3;USP9X;PCDH7;MAP1B;GNA13;NLGN2;NLGN3;CRK;ARHGEF9;NPTXR;GAP43;NPTX1;PTK2B;CASKIN1;CDK5;NGEF;ITGB1;SKP1;VANGL2;CD47;BCAN;ROBO2;EXOC2;PAK2;PAK3;CLSTN1;ROCK2;CNTNAP1;RELN;SNX27;PLXNA4;SORT1;APPL1;TENM1;TENM2;SYNGAP1;DGKZ;CLASP2;ABI1;ENAH;ARF1;DBN1;SH3GL2;RAC3;EZR	FLNA;ADGRL3;PTPRS;NBEA	neuron_9.raw.dia	None	38.126
GO:0099173	I3	BP	postsynapse organization	GO:0050808	2.72177476237134e-05	9.31684437888652e-05	24	75	HGNC:11276;HGNC:1717;HGNC:19701;HGNC:18415;HGNC:24011;HGNC:170;HGNC:12735;HGNC:16171;HGNC:5044;HGNC:23496;HGNC:14295;HGNC:14294;HGNC:7994;HGNC:655;HGNC:16626;HGNC:1736;HGNC:3332;HGNC:7765;HGNC:9910;HGNC:5046;HGNC:6183;HGNC:947;HGNC:8574;HGNC:17565	SPTBN2;SEPTIN7;CNKSR2;HIP1R;ABI2;ACTR3;WASL;CHMP4B;HNRNPK;PLPPR4;SHANK2;SHANK3;NRCAM;ARF4;RAPGEF4;CDC42;MARK2;NF1;RBMX;HNRNPM;ITSN1;BAIAP2;PAFAH1B1;MINK1	SPTBN2;SEPTIN7;CNKSR2;HIP1R;ABI2;ACTR3;WASL;CHMP4B;HNRNPK;PLPPR4;SHANK2;SHANK3;NRCAM;ARF4;RAPGEF4;CDC42;MARK2;NF1;RBMX;HNRNPM;ITSN1;BAIAP2;PAFAH1B1;MINK1	SPTBN2;SEPTIN7;CNKSR2;HIP1R;ABI2;ACTR3;WASL	neuron_9.raw.dia	None	4.03073
GO:0099175	I17	BP	regulation of postsynapse organization	GO:0099173	0.000540544	0.00123355	17	55	HGNC:16171;HGNC:5044;HGNC:23496;HGNC:14295;HGNC:14294;HGNC:7994;HGNC:655;HGNC:16626;HGNC:1736;HGNC:3332;HGNC:7765;HGNC:9910;HGNC:5046;HGNC:6183;HGNC:947;HGNC:8574;HGNC:17565	CHMP4B;HNRNPK;PLPPR4;SHANK2;SHANK3;NRCAM;ARF4;RAPGEF4;CDC42;MARK2;NF1;RBMX;HNRNPM;ITSN1;BAIAP2;PAFAH1B1;MINK1	CHMP4B;HNRNPK;PLPPR4;SHANK2;SHANK3;NRCAM;ARF4;RAPGEF4;CDC42;MARK2;NF1;RBMX;HNRNPM;ITSN1;BAIAP2;PAFAH1B1;MINK1	CHMP4B;HNRNPK;PLPPR4;SHANK2;SHANK3;NRCAM;ARF4;RAPGEF4;CDC42;MARK2;NF1;RBMX;HNRNPM;ITSN1;BAIAP2;PAFAH1B1;MINK1	neuron_9.raw.dia	None	2.90884
GO:0099563	I4	BP	modification of synaptic structure	GO:0050808	3.387000344147e-08	2.00962020419389e-07	26	55	HGNC:11370;HGNC:3338;HGNC:24476;HGNC:1736;HGNC:28788;HGNC:4617;HGNC:30259;HGNC:11424;HGNC:16854;HGNC:12732;HGNC:2510;HGNC:8881;HGNC:8882;HGNC:1384;HGNC:6178;HGNC:20040;HGNC:15679;HGNC:13759;HGNC:6759;HGNC:6183;HGNC:947;HGNC:7568;HGNC:4814;HGNC:5188;HGNC:20039;HGNC:6324	STAU1;CTTN;DLGAP4;CDC42;CAMKV;GSK3B;PDXP;STRN;RAPGEF2;WASF1;CTNNA2;PFN1;PFN2;CABP1;ITPKA;CAP1;CTTNBP2;CYFIP1;MARCKS;ITSN1;BAIAP2;MYH10;KALRN;PRMT8;CAP2;KIF5B	STAU1;CTTN;DLGAP4;CDC42;CAMKV;GSK3B;PDXP;STRN;RAPGEF2;WASF1;CTNNA2;PFN1;PFN2;CABP1;ITPKA;CAP1;CTTNBP2;CYFIP1;MARCKS;ITSN1;BAIAP2;MYH10;KALRN;PRMT8;CAP2;KIF5B	NA	neuron_9.raw.dia	None	6.69689
GO:0099010	I19	BP	modification of postsynaptic structure	GO:0099563	4.79429889426025e-08	2.66682875993226e-07	25	52	HGNC:11370;HGNC:3338;HGNC:24476;HGNC:1736;HGNC:28788;HGNC:4617;HGNC:30259;HGNC:11424;HGNC:16854;HGNC:12732;HGNC:2510;HGNC:8881;HGNC:8882;HGNC:1384;HGNC:6178;HGNC:20040;HGNC:15679;HGNC:13759;HGNC:6759;HGNC:6183;HGNC:947;HGNC:7568;HGNC:4814;HGNC:5188;HGNC:20039	STAU1;CTTN;DLGAP4;CDC42;CAMKV;GSK3B;PDXP;STRN;RAPGEF2;WASF1;CTNNA2;PFN1;PFN2;CABP1;ITPKA;CAP1;CTTNBP2;CYFIP1;MARCKS;ITSN1;BAIAP2;MYH10;KALRN;PRMT8;CAP2	STAU1;CTTN;DLGAP4;CDC42;CAMKV;GSK3B;PDXP;STRN;RAPGEF2;WASF1;CTNNA2;PFN1;PFN2;CABP1;ITPKA;CAP1;CTTNBP2;CYFIP1;MARCKS;ITSN1;BAIAP2;MYH10;KALRN;PRMT8;CAP2	STAU1;CTTN;DLGAP4	neuron_9.raw.dia	None	6.574
GO:0099159	I36	BP	regulation of modification of postsynaptic structure	GO:0099010	0.0320414	0.0438721	6	19	HGNC:1736;HGNC:28788;HGNC:4617;HGNC:30259;HGNC:11424;HGNC:16854	CDC42;CAMKV;GSK3B;PDXP;STRN;RAPGEF2	CDC42;CAMKV;GSK3B;PDXP;STRN;RAPGEF2	CDC42;CAMKV;GSK3B;PDXP;STRN;RAPGEF2	neuron_9.raw.dia	None	1.35781
GO:0098885	I37	BP	modification of postsynaptic actin cytoskeleton	GO:0099010	2.72180155055968e-07	1.29379288285204e-06	17	26	HGNC:12732;HGNC:3338;HGNC:2510;HGNC:8881;HGNC:8882;HGNC:1384;HGNC:6178;HGNC:20040;HGNC:15679;HGNC:13759;HGNC:6759;HGNC:6183;HGNC:947;HGNC:7568;HGNC:4814;HGNC:5188;HGNC:20039	WASF1;CTTN;CTNNA2;PFN1;PFN2;CABP1;ITPKA;CAP1;CTTNBP2;CYFIP1;MARCKS;ITSN1;BAIAP2;MYH10;KALRN;PRMT8;CAP2	WASF1;CTTN;CTNNA2;PFN1;PFN2;CABP1;ITPKA;CAP1;CTTNBP2;CYFIP1;MARCKS;ITSN1;BAIAP2;MYH10;KALRN;PRMT8;CAP2	WASF1;CTTN;CTNNA2;PFN1;PFN2;CABP1;ITPKA;CAP1	neuron_9.raw.dia	None	5.88814
GO:1905274	I50	BP	regulation of modification of postsynaptic actin cytoskeleton	GO:0098885	0.000135699	0.000355213	9	13	HGNC:15679;HGNC:13759;HGNC:6759;HGNC:6183;HGNC:947;HGNC:7568;HGNC:4814;HGNC:5188;HGNC:20039	CTTNBP2;CYFIP1;MARCKS;ITSN1;BAIAP2;MYH10;KALRN;PRMT8;CAP2	CTTNBP2;CYFIP1;MARCKS;ITSN1;BAIAP2;MYH10;KALRN;PRMT8;CAP2	CTTNBP2;CYFIP1;MARCKS;ITSN1;BAIAP2;MYH10;KALRN;PRMT8;CAP2	neuron_9.raw.dia	None	3.44951
GO:0050807	I5	BP	regulation of synapse organization	GO:0050808	1.17483682140007e-05	4.35668654602524e-05	15	29	HGNC:15679;HGNC:7666;HGNC:12666;HGNC:329;HGNC:6990;HGNC:2460;HGNC:18747;HGNC:655;HGNC:25589;HGNC:11219;HGNC:20766;HGNC:20778;HGNC:613;HGNC:11220;HGNC:20297	CTTNBP2;NCKAP1;VCP;AGRN;MECP2;CSNK2B;CNTNAP4;ARF4;SEPTIN11;SPARC;TUBA1A;TUBB;APOE;SPARCL1;SLITRK1	CTTNBP2;NCKAP1;VCP;AGRN;MECP2;CSNK2B;CNTNAP4;ARF4;SEPTIN11;SPARC;TUBA1A;TUBB5;APOE;SPARCL1;SLITRK1	CTTNBP2;NCKAP1;VCP;AGRN;MECP2;CSNK2B;CNTNAP4;ARF4;SEPTIN11;SPARC;TUBA1A;TUBB;APOE;SPARCL1;SLITRK1	neuron_9.raw.dia	None	4.36084
GO:0098918	I6	BP	structural constituent of synapse	GO:0050808	1.62802974638184e-09	1.11457421098449e-08	24	38	HGNC:9246;HGNC:6835;HGNC:30339;HGNC:1117;HGNC:31922;HGNC:9091;HGNC:11276;HGNC:163;HGNC:1461;HGNC:2696;HGNC:6057;HGNC:7739;HGNC:7737;HGNC:18957;HGNC:4272;HGNC:15474;HGNC:14294;HGNC:14295;HGNC:2903;HGNC:7220;HGNC:2900;HGNC:2902;HGNC:2901;HGNC:2516	PPFIA2;MAP1A;RIMBP2;BSN;ERC2;PLS3;SPTBN2;ACTN1;CAMK2B;DBNL;INA;NEFL;NEFH;MAGI2;GIT1;SHANK1;SHANK3;SHANK2;DLG4;MPP2;DLG1;DLG3;DLG2;CTNND2	PPFIA2;MAP1A;RIMBP2;BSN;ERC2;PLS3;SPTBN2;ACTN1;CAMK2B;DBNL;INA;NEFL;NEFH;MAGI2;GIT1;SHANK1;SHANK3;SHANK2;DLG4;MPP2;DLG1;DLG3;DLG2;CTNND2	NA	neuron_9.raw.dia	None	7.95289
GO:0099181	I22	BP	structural constituent of presynapse	GO:0098918	0.00444342	0.00859705	6	11	HGNC:9246;HGNC:6835;HGNC:30339;HGNC:1117;HGNC:31922;HGNC:9091	PPFIA2;MAP1A;RIMBP2;BSN;ERC2;PLS3	PPFIA2;MAP1A;RIMBP2;BSN;ERC2;PLS3	PPFIA2;MAP1A	neuron_9.raw.dia	None	2.06565
GO:0099186	I23	BP	structural constituent of postsynapse	GO:0098918	1.46357503313523e-07	7.66224576170798e-07	18	28	HGNC:11276;HGNC:163;HGNC:1461;HGNC:2696;HGNC:6057;HGNC:7739;HGNC:7737;HGNC:18957;HGNC:4272;HGNC:15474;HGNC:14294;HGNC:14295;HGNC:2903;HGNC:7220;HGNC:2900;HGNC:2902;HGNC:2901;HGNC:2516	SPTBN2;ACTN1;CAMK2B;DBNL;INA;NEFL;NEFH;MAGI2;GIT1;SHANK1;SHANK3;SHANK2;DLG4;MPP2;DLG1;DLG3;DLG2;CTNND2	SPTBN2;ACTN1;CAMK2B;DBNL;INA;NEFL;NEFH;MAGI2;GIT1;SHANK1;SHANK3;SHANK2;DLG4;MPP2;DLG1;DLG3;DLG2;CTNND2	SPTBN2;ACTN1	neuron_9.raw.dia	None	6.11564
GO:0099184	I42	BP	structural constituent of postsynaptic intermediate filament cytoskeleton	GO:0099186	0.00833487	0.0148361	3	2	HGNC:6057;HGNC:7739;HGNC:7737	INA;NEFL;NEFH	INA;NEFL;NEFH	INA;NEFL;NEFH	neuron_9.raw.dia	None	1.82868
GO:0098919	I44	BP	structural constituent of postsynaptic density	GO:0099186	3.03924690288407e-05	9.5249013698015e-05	10	13	HGNC:15474;HGNC:14294;HGNC:18957;HGNC:14295;HGNC:2903;HGNC:7220;HGNC:2900;HGNC:2902;HGNC:2901;HGNC:2516	SHANK1;SHANK3;MAGI2;SHANK2;DLG4;MPP2;DLG1;DLG3;DLG2;CTNND2	SHANK1;SHANK3;MAGI2;SHANK2;DLG4;MPP2;DLG1;DLG3;DLG2;CTNND2	SHANK1;SHANK3;MAGI2;SHANK2;DLG4;MPP2;DLG1;DLG3;DLG2;CTNND2	neuron_9.raw.dia	None	4.02114
GO:0007416	I10	BP	synapse assembly	GO:0050808	4.97869762009314e-11	5.37491222916539e-10	55	163	HGNC:244;HGNC:20974;HGNC:8008;HGNC:9246;HGNC:9247;HGNC:9681;HGNC:2514;HGNC:29506;HGNC:3313;HGNC:1919;HGNC:5348;HGNC:8127;HGNC:6470;HGNC:23214;HGNC:19751;HGNC:14882;HGNC:19410;HGNC:3591;HGNC:620;HGNC:4452;HGNC:20297;HGNC:13449;HGNC:659;HGNC:9507;HGNC:13487;HGNC:14958;HGNC:13818;HGNC:8009;HGNC:7137;HGNC:8594;HGNC:3014;HGNC:2365;HGNC:30237;HGNC:2700;HGNC:9298;HGNC:672;HGNC:19192;HGNC:6896;HGNC:7732;HGNC:12491;HGNC:19744;HGNC:12632;HGNC:8659;HGNC:6836;HGNC:4381;HGNC:14290;HGNC:14289;HGNC:2362;HGNC:14561;HGNC:7954;HGNC:4140;HGNC:11276;HGNC:7952;HGNC:9612;HGNC:20879	ADD2;ADGRL3;NRXN1;PPFIA2;PPFIA3;PTPRS;CTNNB1;SRCIN1;ELAVL2;CHD4;ICAM5;OGT;L1CAM;EXOC7;SRGAP2;CRTAC1;LRRTM3;FARP1;APP;GPC4;SLITRK1;SLITRK2;ARF6;PSD;VPS35;PUM2;SLC12A5;NRXN2;AFDN;PALM;DPYSL2;CRMP1;CC2D1A;DCLK1;PPP1R9B;RHOG;DOCK4;MARK1;NEDD8;UBE2M;SRGAP3;USP9X;PCDH7;MAP1B;GNA13;NLGN2;NLGN3;CRK;ARHGEF9;NPTXR;GAP43;SPTBN2;NPTX1;PTK2B;CASKIN1	ADD2;ADGRL3;NRXN1;PPFIA2;PPFIA3;PTPRS;CTNNB1;SRCIN1;ELAVL2;CHD4;ICAM5;OGT;L1CAM;EXOC7;SRGAP2;CRTAC1;LRRTM3;FARP1;APP;GPC4;SLITRK1;SLITRK2;ARF6;PSD;VPS35;PUM2;SLC12A5;NRXN2;AFDN;PALM;DPYSL2;CRMP1;CC2D1A;DCLK1;PPP1R9B;RHOG;DOCK4;MARK1;NEDD8;UBE2M;SRGAP3;USP9X;PCDH7;MAP1B;GNA13;NLGN2;NLGN3;CRK;ARHGEF9;NPTXR;GAP43;SPTBN2;NPTX1;PTK2B;CASKIN1	ADD2;ADGRL3;NRXN1	neuron_9.raw.dia	None	9.26963
GO:0051963	I26	BP	regulation of synapse assembly	GO:0007416	1.88601290847432e-08	1.19896534895868e-07	39	113	HGNC:2514;HGNC:29506;HGNC:3313;HGNC:1919;HGNC:5348;HGNC:8127;HGNC:6470;HGNC:23214;HGNC:19751;HGNC:14882;HGNC:19410;HGNC:3591;HGNC:620;HGNC:4452;HGNC:20297;HGNC:13449;HGNC:659;HGNC:9507;HGNC:13487;HGNC:14958;HGNC:13818;HGNC:8009;HGNC:7137;HGNC:8594;HGNC:3014;HGNC:2365;HGNC:30237;HGNC:2700;HGNC:9298;HGNC:672;HGNC:19192;HGNC:6896;HGNC:7732;HGNC:12491;HGNC:19744;HGNC:12632;HGNC:8659;HGNC:6836;HGNC:4381	CTNNB1;SRCIN1;ELAVL2;CHD4;ICAM5;OGT;L1CAM;EXOC7;SRGAP2;CRTAC1;LRRTM3;FARP1;APP;GPC4;SLITRK1;SLITRK2;ARF6;PSD;VPS35;PUM2;SLC12A5;NRXN2;AFDN;PALM;DPYSL2;CRMP1;CC2D1A;DCLK1;PPP1R9B;RHOG;DOCK4;MARK1;NEDD8;UBE2M;SRGAP3;USP9X;PCDH7;MAP1B;GNA13	CTNNB1;SRCIN1;ELAVL2;CHD4;ICAM5;OGT;L1CAM;EXOC7;SRGAP2;CRTAC1;LRRTM3;FARP1;APP;GPC4;SLITRK1;SLITRK2;ARF6;PSD;VPS35;PUM2;SLC12A5;NRXN2;AFDN;PALM;DPYSL2;CRMP1;CC2D1A;DCLK1;PPP1R9B;RHOG;DOCK4;MARK1;NEDD8;UBE2M;SRGAP3;USP9X;PCDH7;MAP1B;GNA13	CTNNB1;SRCIN1;ELAVL2;CHD4;ICAM5;OGT;L1CAM;EXOC7;SRGAP2;CRTAC1	neuron_9.raw.dia	None	6.92119
GO:0150052	I46	BP	regulation of postsynapse assembly	GO:0051963	1.59388234238514e-05	5.67422113889108e-05	22	62	HGNC:9507;HGNC:13487;HGNC:14958;HGNC:13818;HGNC:8009;HGNC:7137;HGNC:8594;HGNC:3014;HGNC:2365;HGNC:30237;HGNC:2700;HGNC:9298;HGNC:672;HGNC:19192;HGNC:6896;HGNC:7732;HGNC:12491;HGNC:19744;HGNC:12632;HGNC:8659;HGNC:6836;HGNC:4381	PSD;VPS35;PUM2;SLC12A5;NRXN2;AFDN;PALM;DPYSL2;CRMP1;CC2D1A;DCLK1;PPP1R9B;RHOG;DOCK4;MARK1;NEDD8;UBE2M;SRGAP3;USP9X;PCDH7;MAP1B;GNA13	PSD;VPS35;PUM2;SLC12A5;NRXN2;AFDN;PALM;DPYSL2;CRMP1;CC2D1A;DCLK1;PPP1R9B;RHOG;DOCK4;MARK1;NEDD8;UBE2M;SRGAP3;USP9X;PCDH7;MAP1B;GNA13	PSD;VPS35;PUM2;SLC12A5;NRXN2;AFDN;PALM;DPYSL2;CRMP1;CC2D1A;DCLK1;PPP1R9B;RHOG;DOCK4;MARK1;NEDD8;UBE2M;SRGAP3;USP9X;PCDH7;MAP1B;GNA13	neuron_9.raw.dia	None	4.24609
GO:0098698	I27	BP	postsynaptic specialization assembly	GO:0007416	0.023057	0.0360013	10	40	HGNC:14290;HGNC:14289;HGNC:2362;HGNC:14561;HGNC:7954;HGNC:4140;HGNC:11276;HGNC:7952;HGNC:9612;HGNC:20879	NLGN2;NLGN3;CRK;ARHGEF9;NPTXR;GAP43;SPTBN2;NPTX1;PTK2B;CASKIN1	NLGN2;NLGN3;CRK;ARHGEF9;NPTXR;GAP43;SPTBN2;NPTX1;PTK2B;CASKIN1	NLGN2;NLGN3;CRK	neuron_9.raw.dia	None	1.44368
GO:0099150	I47	BP	regulation of postsynaptic specialization assembly	GO:0098698	0.0331296	0.044008	4	9	HGNC:14561;HGNC:7954;HGNC:4140;HGNC:11276	ARHGEF9;NPTXR;GAP43;SPTBN2	ARHGEF9;NPTXR;GAP43;SPTBN2	ARHGEF9;NPTXR;GAP43;SPTBN2	neuron_9.raw.dia	None	1.35647
GO:1905806	I29	BP	regulation of synapse disassembly	GO:0098883	0.00444342	0.00859705	6	11	HGNC:1774;HGNC:7807;HGNC:6153;HGNC:10899;HGNC:15511;HGNC:1682	CDK5;NGEF;ITGB1;SKP1;VANGL2;CD47	CDK5;NGEF;ITGB1;SKP1;VANGL2;CD47	CDK5;NGEF;ITGB1;SKP1;VANGL2;CD47	neuron_9.raw.dia	None	2.06565
GO:0060074	I12	BP	synapse maturation	GO:0050808	4.99496450837602e-05	0.000148184	15	34	HGNC:8881;HGNC:23059;HGNC:10250;HGNC:24968;HGNC:7739;HGNC:8591;HGNC:8592;HGNC:17447;HGNC:1461;HGNC:13487;HGNC:10252;HGNC:8011;HGNC:24476;HGNC:9957;HGNC:20073	PFN1;BCAN;ROBO2;EXOC2;NEFL;PAK2;PAK3;CLSTN1;CAMK2B;VPS35;ROCK2;CNTNAP1;DLGAP4;RELN;SNX27	PFN1;BCAN;ROBO2;EXOC2;NEFL;PAK2;PAK3;CLSTN1;CAMK2B;VPS35;ROCK2;CNTNAP1;DLGAP4;RELN;SNX27	PFN1;BCAN;ROBO2	neuron_9.raw.dia	None	3.8292
GO:0090128	I30	BP	regulation of synapse maturation	GO:0060074	0.00026501	0.000673883	12	27	HGNC:24968;HGNC:7739;HGNC:8591;HGNC:8592;HGNC:17447;HGNC:1461;HGNC:13487;HGNC:10252;HGNC:8011;HGNC:24476;HGNC:9957;HGNC:20073	EXOC2;NEFL;PAK2;PAK3;CLSTN1;CAMK2B;VPS35;ROCK2;CNTNAP1;DLGAP4;RELN;SNX27	EXOC2;NEFL;PAK2;PAK3;CLSTN1;CAMK2B;VPS35;ROCK2;CNTNAP1;DLGAP4;RELN;SNX27	EXOC2;NEFL;PAK2;PAK3;CLSTN1;CAMK2B;VPS35;ROCK2;CNTNAP1;DLGAP4;RELN;SNX27	neuron_9.raw.dia	None	3.17142
GO:0099558	I13	BP	maintenance of synapse structure	GO:0050808	8.22916980875717e-05	0.000228874	12	23	HGNC:9102;HGNC:11186;HGNC:24035;HGNC:6470;HGNC:8117;HGNC:29943;HGNC:29945;HGNC:11497;HGNC:20974;HGNC:2857;HGNC:9507;HGNC:659	PLXNA4;SORT1;APPL1;L1CAM;TENM1;TENM2;TENM4;SYNGAP1;ADGRL3;DGKZ;PSD;ARF6	PLXNA4;SORT1;APPL1;L1CAM;TENM1;TENM2;TENM4;SYNGAP1;ADGRL3;DGKZ;PSD;ARF6	PLXNA4;SORT1;APPL1;L1CAM	neuron_9.raw.dia	None	3.6404
GO:0099559	I31	BP	maintenance of alignment of postsynaptic density and presynaptic active zone	GO:0099558	0.0250559	0.036557	3	4	HGNC:8117;HGNC:29943;HGNC:29945	TENM1;TENM2;TENM4	TENM1;TENM2;TENM4	TENM1;TENM2;TENM4	neuron_9.raw.dia	None	1.43703
GO:0098880	I32	BP	maintenance of postsynaptic specialization structure	GO:0099558	0.0271697	0.0383826	5	13	HGNC:11497;HGNC:20974;HGNC:2857;HGNC:9507;HGNC:659	SYNGAP1;ADGRL3;DGKZ;PSD;ARF6	SYNGAP1;ADGRL3;DGKZ;PSD;ARF6	SYNGAP1;ADGRL3	neuron_9.raw.dia	None	1.41587
GO:0099187	I14	BP	presynaptic cytoskeleton organization	GO:0050808	0.00886252	0.015466	5	9	HGNC:17078;HGNC:11320;HGNC:24011;HGNC:20039;HGNC:8882	CLASP2;ABI1;ABI2;CAP2;PFN2	CLASP2;ABI1;ABI2;CAP2;PFN2	CLASP2	neuron_9.raw.dia	None	1.81062
GO:0099140	I33	BP	presynaptic actin cytoskeleton organization	GO:0099187	0.0248426	0.036557	4	8	HGNC:11320;HGNC:24011;HGNC:20039;HGNC:8882	ABI1;ABI2;CAP2;PFN2	ABI1;ABI2;CAP2;PFN2	ABI1;ABI2;CAP2;PFN2	neuron_9.raw.dia	None	1.43703
GO:0099188	I15	BP	postsynaptic cytoskeleton organization	GO:0050808	4.02692592834271e-07	1.79198203811251e-06	17	27	HGNC:18271;HGNC:652;HGNC:24011;HGNC:3591;HGNC:10252;HGNC:2695;HGNC:170;HGNC:12735;HGNC:7568;HGNC:10831;HGNC:29506;HGNC:2696;HGNC:9803;HGNC:12691;HGNC:8117;HGNC:29943;HGNC:29945	ENAH;ARF1;ABI2;FARP1;ROCK2;DBN1;ACTR3;WASL;MYH10;SH3GL2;SRCIN1;DBNL;RAC3;EZR;TENM1;TENM2;TENM4	ENAH;ARF1;ABI2;FARP1;ROCK2;DBN1;ACTR3;WASL;MYH10;SH3GL2;SRCIN1;DBNL;RAC3;EZR;TENM1;TENM2;TENM4	ENAH	neuron_9.raw.dia	None	5.74667
GO:0098974	I34	BP	postsynaptic actin cytoskeleton organization	GO:0099188	1.07423452158134e-05	4.15682054003216e-05	13	21	HGNC:652;HGNC:24011;HGNC:3591;HGNC:10252;HGNC:2695;HGNC:170;HGNC:12735;HGNC:7568;HGNC:10831;HGNC:29506;HGNC:2696;HGNC:9803;HGNC:12691	ARF1;ABI2;FARP1;ROCK2;DBN1;ACTR3;WASL;MYH10;SH3GL2;SRCIN1;DBNL;RAC3;EZR	ARF1;ABI2;FARP1;ROCK2;DBN1;ACTR3;WASL;MYH10;SH3GL2;SRCIN1;DBNL;RAC3;EZR	ARF1;ABI2;FARP1;ROCK2;DBN1;ACTR3;WASL;MYH10;SH3GL2;SRCIN1;DBNL;RAC3;EZR	neuron_9.raw.dia	None	4.38124
GO:0099190	I35	BP	postsynaptic spectrin-associated cytoskeleton organization	GO:0099188	0.0250559	0.036557	3	4	HGNC:8117;HGNC:29943;HGNC:29945	TENM1;TENM2;TENM4	TENM1;TENM2;TENM4	TENM1;TENM2;TENM4	neuron_9.raw.dia	None	1.43703
GO:0099547	J6	BP	regulation of translation at synapse, modulating synaptic transmission	SYNGO:metabolism	0.0179448	0.0285194	4	7	HGNC:3942;HGNC:21745;HGNC:3287;HGNC:18683	MTOR;CPEB2;EIF4E;EIF4A3	MTOR;CPEB2;EIF4E;EIF4A3	MTOR;CPEB2	neuron_9.raw.dia	None	1.54486
SYNGO:transport	K1	BP	transport	SYNGO:synprocess	2.76202974990885e-07	1.29379288285204e-06	24	54	HGNC:3014;HGNC:7602;HGNC:6318;HGNC:19349;HGNC:24968;HGNC:3758;HGNC:888;HGNC:6319;HGNC:7323;HGNC:12732;HGNC:9701;HGNC:5048;HGNC:10774;HGNC:11370;HGNC:6325;HGNC:6766;HGNC:25192;HGNC:25564;HGNC:9788;HGNC:18706;HGNC:17059;HGNC:17447;HGNC:13487;HGNC:568	DPYSL2;MYO5A;KIF2A;KIF21A;EXOC2;FLOT2;KIF1A;KIF3A;SEPTIN9;WASF1;PURA;HNRNPU;SFPQ;STAU1;KIF5C;MADD;ARL8A;ARL8B;RAB7A;GRIPAP1;SACM1L;CLSTN1;VPS35;AP3D1	DPYSL2;MYO5A;KIF2A;KIF21A;EXOC2;FLOT2;KIF1A;KIF3A;SEPTIN9;WASF1;PURA;HNRNPU;SFPQ;STAU1;KIF5C;MADD;ARL8A;ARL8B;RAB7A;GRIPAP1;SACM1L;CLSTN1;VPS35;AP3D1	DPYSL2;MYO5A	neuron_9.raw.dia	None	5.88814
GO:0008088	K2	BP	axo-dendritic transport	SYNGO:transport	0.000105179	0.000283663	13	28	HGNC:6318;HGNC:19349;HGNC:24968;HGNC:3758;HGNC:888;HGNC:6319;HGNC:7323;HGNC:12732;HGNC:9701;HGNC:5048;HGNC:10774;HGNC:11370;HGNC:6325	KIF2A;KIF21A;EXOC2;FLOT2;KIF1A;KIF3A;SEPTIN9;WASF1;PURA;HNRNPU;SFPQ;STAU1;KIF5C	KIF2A;KIF21A;EXOC2;FLOT2;KIF1A;KIF3A;SEPTIN9;WASF1;PURA;HNRNPU;SFPQ;STAU1;KIF5C	NA	neuron_9.raw.dia	None	3.5472
GO:0098935	K8	BP	dendritic transport	GO:0008088	8.0732643266416e-05	0.000228874	11	19	HGNC:6318;HGNC:3758;HGNC:888;HGNC:6319;HGNC:7323;HGNC:12732;HGNC:9701;HGNC:5048;HGNC:10774;HGNC:11370;HGNC:6325	KIF2A;FLOT2;KIF1A;KIF3A;SEPTIN9;WASF1;PURA;HNRNPU;SFPQ;STAU1;KIF5C	KIF2A;FLOT2;KIF1A;KIF3A;SEPTIN9;WASF1;PURA;HNRNPU;SFPQ;STAU1;KIF5C	KIF2A	neuron_9.raw.dia	None	3.6404
GO:0098937	K16	BP	anterograde dendritic transport	GO:0098935	0.0331296	0.044008	4	9	HGNC:3758;HGNC:888;HGNC:6319;HGNC:7323	FLOT2;KIF1A;KIF3A;SEPTIN9	FLOT2;KIF1A;KIF3A;SEPTIN9	FLOT2;KIF1A;KIF3A	neuron_9.raw.dia	None	1.35647
GO:0098963	K26	BP	dendritic transport of messenger ribonucleoprotein complex	GO:0098961	0.00263387	0.00532761	5	6	HGNC:9701;HGNC:5048;HGNC:10774;HGNC:11370;HGNC:6325	PURA;HNRNPU;SFPQ;STAU1;KIF5C	PURA;HNRNPU;SFPQ;STAU1;KIF5C	PURA;HNRNPU;SFPQ;STAU1	neuron_9.raw.dia	None	2.27347
GO:0048490	K20	BP	anterograde synaptic vesicle transport	GO:0099517	0.00485162	0.00918711	4	4	HGNC:6766;HGNC:888;HGNC:25192;HGNC:25564	MADD;KIF1A;ARL8A;ARL8B	MADD;KIF1A;ARL8A;ARL8B	MADD;KIF1A	neuron_9.raw.dia	None	2.03682

### Sheet: Table S3
Table S3. SynGO Cellular Component (CC) enrichment results for each neuron, structured as in Table S2.
GO term ID	user interface reference code	GO domain	GO term name	GO parent term ID	GSEA p-value	GSEA 'gene cluster' FDR corrected p-value	GSEA count foreground/input	GSEA count background	genes - hgnc_id	genes - hgnc_symbol	genes - your genelist input	genes - without hierarchical rollup - hgnc_symbol	Sample	Electrophysiology	-log10Q
GO:0045202	NA	CC	synapse	NA	1.28962376379419e-60	6.70604357172978e-59	494	1478	HGNC:3757;HGNC:9246;HGNC:9247;HGNC:1435;HGNC:10831;HGNC:10830;HGNC:4077;HGNC:2252;HGNC:1753;HGNC:6766;HGNC:20075;HGNC:17789;HGNC:6838;HGNC:8912;HGNC:13531;HGNC:29203;HGNC:8127;HGNC:3010;HGNC:18142;HGNC:562;HGNC:163;HGNC:13867;HGNC:30237;HGNC:243;HGNC:13760;HGNC:3382;HGNC:29868;HGNC:2171;HGNC:2317;HGNC:9099;HGNC:12754;HGNC:2687;HGNC:2253;HGNC:20637;HGNC:7126;HGNC:17867;HGNC:6153;HGNC:11514;HGNC:7657;HGNC:8661;HGNC:1497;HGNC:16075;HGNC:3014;HGNC:1426;HGNC:946;HGNC:2309;HGNC:21745;HGNC:11503;HGNC:7641;HGNC:15751;HGNC:8882;HGNC:581;HGNC:8881;HGNC:14946;HGNC:10750;HGNC:9164;HGNC:15848;HGNC:11276;HGNC:19665;HGNC:16511;HGNC:471;HGNC:29125;HGNC:5241;HGNC:3242;HGNC:30765;HGNC:19679;HGNC:9283;HGNC:9281;HGNC:12852;HGNC:555;HGNC:14584;HGNC:15972;HGNC:13487;HGNC:244;HGNC:568;HGNC:20879;HGNC:10003;HGNC:25412;HGNC:2696;HGNC:289;HGNC:4093;HGNC:2176;HGNC:9380;HGNC:9612;HGNC:9677;HGNC:4460;HGNC:29478;HGNC:10469;HGNC:24539;HGNC:22192;HGNC:24035;HGNC:659;HGNC:4140;HGNC:28911;HGNC:13352;HGNC:10518;HGNC:1052;HGNC:29506;HGNC:23214;HGNC:8032;HGNC:4273;HGNC:4272;HGNC:1476;HGNC:559;HGNC:567;HGNC:3378;HGNC:11306;HGNC:4385;HGNC:4392;HGNC:2365;HGNC:17038;HGNC:24546;HGNC:2714;HGNC:9165;HGNC:705;HGNC:15750;HGNC:20040;HGNC:11801;HGNC:19349;HGNC:16626;HGNC:9449;HGNC:24634;HGNC:11079;HGNC:21205;HGNC:15447;HGNC:1682;HGNC:9402;HGNC:9393;HGNC:9395;HGNC:2495;HGNC:11444;HGNC:9401;HGNC:8016;HGNC:947;HGNC:5034;HGNC:4851;HGNC:3953;HGNC:24600;HGNC:1434;HGNC:1460;HGNC:11140;HGNC:17677;HGNC:1445;HGNC:1442;HGNC:4010;HGNC:1449;HGNC:11509;HGNC:12502;HGNC:9325;HGNC:4212;HGNC:12648;HGNC:7734;HGNC:7739;HGNC:23150;HGNC:29096;HGNC:14583;HGNC:12303;HGNC:661;HGNC:1389;HGNC:19943;HGNC:10252;HGNC:30031;HGNC:6835;HGNC:17282;HGNC:1117;HGNC:13406;HGNC:30339;HGNC:31922;HGNC:2494;HGNC:2510;HGNC:2514;HGNC:29059;HGNC:4687;HGNC:2515;HGNC:578;HGNC:14678;HGNC:7137;HGNC:1399;HGNC:27652;HGNC:23319;HGNC:17941;HGNC:4572;HGNC:4571;HGNC:4082;HGNC:4584;HGNC:4586;HGNC:4070;HGNC:9706;HGNC:1749;HGNC:11433;HGNC:4573;HGNC:18539;HGNC:8010;HGNC:7605;HGNC:8570;HGNC:6183;HGNC:2092;HGNC:8996;HGNC:2972;HGNC:2973;HGNC:21604;HGNC:15514;HGNC:14986;HGNC:564;HGNC:565;HGNC:563;HGNC:25507;HGNC:9783;HGNC:3185;HGNC:9788;HGNC:2938;HGNC:13490;HGNC:17792;HGNC:992;HGNC:12496;HGNC:16369;HGNC:18994;HGNC:11138;HGNC:543;HGNC:4389;HGNC:29180;HGNC:9761;HGNC:9759;HGNC:16524;HGNC:17056;HGNC:4141;HGNC:11494;HGNC:21019;HGNC:10563;HGNC:25380;HGNC:11018;HGNC:31399;HGNC:11014;HGNC:11506;HGNC:11430;HGNC:11498;HGNC:18381;HGNC:12643;HGNC:10575;HGNC:620;HGNC:11329;HGNC:30378;HGNC:1717;HGNC:814;HGNC:815;HGNC:15931;HGNC:30500;HGNC:11132;HGNC:2175;HGNC:4452;HGNC:6705;HGNC:6235;HGNC:816;HGNC:17601;HGNC:3388;HGNC:5951;HGNC:801;HGNC:3228;HGNC:18747;HGNC:10588;HGNC:4030;HGNC:11042;HGNC:11044;HGNC:202;HGNC:9681;HGNC:8008;HGNC:20973;HGNC:1759;HGNC:10940;HGNC:4507;HGNC:4595;HGNC:7656;HGNC:9668;HGNC:1950;HGNC:13830;HGNC:6470;HGNC:17813;HGNC:11034;HGNC:10315;HGNC:10429;HGNC:6180;HGNC:613;HGNC:6572;HGNC:7952;HGNC:329;HGNC:11220;HGNC:5318;HGNC:3754;HGNC:21746;HGNC:4024;HGNC:13759;HGNC:9392;HGNC:3312;HGNC:7666;HGNC:4023;HGNC:10064;HGNC:12734;HGNC:3287;HGNC:1464;HGNC:29843;HGNC:6743;HGNC:9701;HGNC:21747;HGNC:3285;HGNC:11275;HGNC:3296;HGNC:5044;HGNC:6057;HGNC:25589;HGNC:28788;HGNC:9611;HGNC:1774;HGNC:12735;HGNC:8000;HGNC:29351;HGNC:5270;HGNC:2228;HGNC:18415;HGNC:3332;HGNC:11273;HGNC:7602;HGNC:3338;HGNC:682;HGNC:7807;HGNC:6513;HGNC:14085;HGNC:11763;HGNC:6839;HGNC:20073;HGNC:5188;HGNC:5348;HGNC:20039;HGNC:14958;HGNC:494;HGNC:3380;HGNC:4384;HGNC:2928;HGNC:3058;HGNC:30259;HGNC:3189;HGNC:18271;HGNC:8594;HGNC:19093;HGNC:15486;HGNC:9994;HGNC:16286;HGNC:672;HGNC:19192;HGNC:6896;HGNC:7732;HGNC:11424;HGNC:15721;HGNC:12632;HGNC:12492;HGNC:20990;HGNC:6836;HGNC:888;HGNC:6319;HGNC:6320;HGNC:16854;HGNC:9875;HGNC:29859;HGNC:1097;HGNC:17565;HGNC:17597;HGNC:4381;HGNC:9399;HGNC:17512;HGNC:15917;HGNC:8988;HGNC:418;HGNC:2695;HGNC:5033;HGNC:3942;HGNC:6325;HGNC:6324;HGNC:6323;HGNC:1463;HGNC:1462;HGNC:3560;HGNC:6759;HGNC:7737;HGNC:15679;HGNC:24011;HGNC:164;HGNC:7568;HGNC:6178;HGNC:166;HGNC:30672;HGNC:598;HGNC:9298;HGNC:17447;HGNC:6631;HGNC:14561;HGNC:30368;HGNC:24476;HGNC:12855;HGNC:15465;HGNC:7872;HGNC:4075;HGNC:4083;HGNC:4087;HGNC:14290;HGNC:14289;HGNC:6231;HGNC:13818;HGNC:11320;HGNC:8591;HGNC:8592;HGNC:14295;HGNC:15474;HGNC:18957;HGNC:1461;HGNC:1459;HGNC:4617;HGNC:12631;HGNC:2857;HGNC:4814;HGNC:1491;HGNC:2516;HGNC:8060;HGNC:9910;HGNC:5036;HGNC:5046;HGNC:16923;HGNC:2584;HGNC:17302;HGNC:8143;HGNC:19751;HGNC:14882;HGNC:9957;HGNC:17399;HGNC:16918;HGNC:2745;HGNC:8659;HGNC:12494;HGNC:711;HGNC:1384;HGNC:375;HGNC:14294;HGNC:11497;HGNC:29112;HGNC:2905;HGNC:2900;HGNC:2902;HGNC:81;HGNC:9507;HGNC:11172;HGNC:2974;HGNC:1874;HGNC:2901;HGNC:2903;HGNC:7220;HGNC:24278;HGNC:19701;HGNC:17187;HGNC:201;HGNC:23496;HGNC:13628;HGNC:18531;HGNC:9685;HGNC:20297;HGNC:7994;HGNC:6229;HGNC:23689;HGNC:10250;HGNC:15511;HGNC:7754;HGNC:6692;HGNC:19290;HGNC:10834;HGNC:561;HGNC:2090;HGNC:14970;HGNC:28119;HGNC:18706;HGNC:21709;HGNC:2172;HGNC:13581;HGNC:7648;HGNC:4597;HGNC:11068;HGNC:11069;HGNC:943;HGNC:1165;HGNC:20974;HGNC:29849;HGNC:9103;HGNC:13404;HGNC:10763;HGNC:1455;HGNC:23059;HGNC:11953;HGNC:2465	FLOT1;PPFIA2;PPFIA3;CALB2;SH3GL2;SH3GL1;GABRA3;CORO1A;CDH13;MADD;USP46;LIN7C;MAP1LC3A;PHB1;ATP8A1;TBC1D24;OGT;DPP6;DAAM1;AP2A2;ACTN1;SH3KBP1;CC2D1A;ADD1;CYFIP2;DMTN;TAGLN3;CNTN1;CPNE4;PLXNA1;WDR1;BRINP1;CORO1B;DPYSL5;MLF2;NPTN;ITGB1;SYT7;NCAM2;PCDH9;CASK;RAB33B;DPYSL2;CADPS;MAGI1;CPLX1;CPEB2;SYNJ1;NAPA;NAPB;PFN2;APBB1;PFN1;PPP1R9A;SEPTIN3;SEPTIN5;SEPTIN6;SPTBN2;STXBP5;SEPTIN8;AMPH;DNM3;HSPA8;EHD1;TNIK;AAK1;PPP1CC;PPP1CA;YWHAG;AP1G1;VPS16;VPS18;VPS35;ADD2;AP3D1;CASKIN1;RGS7;SGIP1;DBNL;GRK2;GAD2;CNTN6;PRKACA;PTK2B;PTPRN2;GPM6A;ROGDI;RTN3;NECAP1;SCRN1;APPL1;ARF6;GAP43;PRAF2;MAP1LC3B;VPS52;BIN1;SRCIN1;EXOC7;NTRK2;GIT2;GIT1;CAPN1;AP1S1;AP3B2;EPB41L1;SRPK2;GNAI2;GNAS;CRMP1;MGLL;CNRIP1;DCX;SEPTIN4;ARPC2;DSTN;CAP1;THY1;KIF21A;RAPGEF4;PRNP;EPS15L1;SLC9A6;LINGO1;TLN2;CD47;PRKCG;PRKCA;PRKCB;CTBP2;STXBP1;PRKCE;NSF;BAIAP2;HNRNPAB;HTT;NCS1;ANKS1B;CALB1;CAMK2A;SNCB;RABEP1;CALM2;CALM1;FUS;CALM3;SYT1;SUMO1;PPT1;GDA;VAPA;NEFM;NEFL;UNC13A;ARHGAP44;VPS11;TRIO;ARFGAP3;CACNA1B;TRAPPC4;ROCK2;PI4K2A;MAP1A;RIMS1;BSN;PCLO;RIMBP2;ERC2;CTBP1;CTNNA2;CTNNB1;IQSEC2;GUCY1B1;CTNND1;APBA1;KCTD12;AFDN;CACNA2D1;CPLX3;NTNG1;NTM;GRIA2;GRIA1;GABRB2;GRIN1;GRIN2B;GABBR1;NECTIN1;CDH10;STX1A;GRIA3;STX1B;NRXN3;MYO6;PACSIN1;ITSN1;CLTC;PIP5K1C;DNM1;DNM1L;EPN1;PICALM;SNAP91;AP2M1;AP2S1;AP2B1;VAC14;RAB5A;EEA1;RAB7A;DMXL2;WDR7;VTI1A;BCL2L1;UBE3A;PARK7;BRSK1;SNCA;ANXA5;GNAO1;PHF24;RAB11B;RAB10;RAB14;RPH3A;GAPDH;SYN1;BTBD8;SCAMP1;TMEM163;SLC32A1;SLC6A17;SLC30A3;SYP;STX12;SYNGR1;SYT12;VAMP2;SCG2;APP;SST;EXOC3;SEPTIN7;ATP2B1;ATP2B2;SNPH;PRRT2;SNAP25;CNTN5;GPC4;LSAMP;KCNC3;ATP2B3;CADM3;EPHA4;CADM1;ATP1A3;EFNB3;CNTNAP4;SCN2A;FXYD6;SLC6A1;SLC6A11;ADAM23;PTPRS;NRXN1;ADGRL1;CDH2;SLC1A2;GABBR2;GRM3;NCAM1;PTPRD;CHRM1;CNTNAP2;L1CAM;IGSF8;SLC4A8;RPL22;RPS6;ITPR1;APOE;LGI1;NPTX1;AGRN;SPARCL1;TNC;FLNA;CPEB3;FXR2;CYFIP1;PRKAR2B;ELAVL1;NCKAP1;FXR1;TRIM3;WASF3;EIF4E;CAMK4;NSMF;CAPRIN1;PURA;CPEB4;EIF4B;SPTBN1;EIF4G1;HNRNPK;INA;SEPTIN11;CAMKV;PTK2;CDK5;WASL;NRGN;ARHGAP39;DNAJB1;COMT;HIP1R;MARK2;SPTAN1;MYO5A;CTTN;ARHGEF2;NGEF;LASP1;RTN4;TFRC;MAP2;SNX27;PRMT8;ICAM5;CAP2;PUM2;ANK3;EPB41L3;GNAI1;DMD;DTNB;PDXP;EEF1A1;ENAH;PALM;PSD3;NCKIPSD;RGS12;ELMO1;RHOG;DOCK4;MARK1;NEDD8;STRN;STRN4;USP9X;UBE2N;PHACTR1;MAP1B;KIF1A;KIF3A;KIF3B;RAPGEF2;RASGRF1;ABI3;BRAF;MINK1;NCDN;GNA13;PRKCD;HOMER1;PLCB1;PIN1;ALDOC;DBN1;HNRNPA2B1;MTOR;KIF5C;KIF5B;KIF5A;CAMK2G;CAMK2D;FABP5;MARCKS;NEFH;CTTNBP2;ABI2;ACTN2;MYH10;ITPKA;ACTN4;SYNPO;APLP2;PPP1R9B;CLSTN1;LMAN1;ARHGEF9;DLGAP3;DLGAP4;YWHAZ;GPHN;NOS1;GABRA1;GABRB3;GABRG2;NLGN2;NLGN3;KCNB1;SLC12A5;ABI1;PAK2;PAK3;SHANK2;SHANK1;MAGI2;CAMK2B;CAMK1;GSK3B;USP8;DGKZ;KALRN;CAPZB;CTNND2;NUMB;RBMX;HNRNPD;HNRNPM;AGAP3;CYLD;NEGR1;OPCML;SRGAP2;CRTAC1;RELN;ARHGAP32;SYNCRIP;DDX3X;PCDH7;UBE2V1;ARRB1;CABP1;AKAP5;SHANK3;SYNGAP1;IQSEC1;DLGAP1;DLG1;DLG3;ABR;PSD;SNX1;DNM2;CFL1;DLG2;DLG4;MPP2;ABHD17B;CNKSR2;OLFM1;ADAM22;PLPPR4;CACNG8;LRRC7;PTPRZ1;SLITRK1;NRCAM;KCNAB2;GPR158;ROBO2;VANGL2;NEO1;LRP1;CSMD2;SH3GLB2;AP2A1;CLTA;SNX6;VPS26B;GRIPAP1;TMUB1;CNTN2;FBXO2;NBEA;GRM5;SLC8A1;SLC8A2;ADGRB1;DAGLA;ADGRL3;CADM2;PLXNB1;PCDH10;SEZ6L;CALR;BCAN;TNR;NCAN	FLOT1;PPFIA2;PPFIA3;CALB2;SH3GL2;SH3GL1;GABRA3;CORO1A;CDH13;MADD;USP46;LIN7C;MAP1LC3A;PHB1;ATP8A1;TBC1D24;OGT;DPP6;DAAM1;AP2A2;ACTN1;SH3KBP1;CC2D1A;ADD1;CYFIP2;DMTN;TAGLN3;CNTN1;CPNE4;PLXNA1;WDR1;BRINP1;CORO1B;DPYSL5;MLF2;NPTN;ITGB1;SYT7;NCAM2;PCDH9;CASK;RAB33B;DPYSL2;CADPS;MAGI1;CPLX1;CPEB2;SYNJ1;NAPA;NAPB;PFN2;APBB1;PFN1;PPP1R9A;SEPTIN3;SEPTIN5;SEPTIN6;SPTBN2;STXBP5;SEPTIN8;AMPH;DNM3;HSPA8;EHD1;TNIK;AAK1;PPP1CC;PPP1CA;YWHAG;AP1G1;VPS16;VPS18;VPS35;ADD2;AP3D1;CASKIN1;RGS7;SGIP1;DBNL;GRK2;GAD2;CNTN6;PRKACA;PTK2B;PTPRN2;GPM6A;ROGDI;RTN3;NECAP1;SCRN1;APPL1;ARF6;GAP43;PRAF2;MAP1LC3B;VPS52;BIN1;SRCIN1;EXOC7;NTRK2;GIT2;GIT1;CAPN1;AP1S1;AP3B2;EPB41L1;SRPK2;GNAI2;GNAS;CRMP1;MGLL;CNRIP1;DCX;SEPTIN4;ARPC2;DSTN;CAP1;THY1;KIF21A;RAPGEF4;PRNP;EPS15L1;SLC9A6;LINGO1;TLN2;CD47;PRKCG;PRKCA;PRKCB;CTBP2;STXBP1;PRKCE;NSF;BAIAP2;HNRNPAB;HTT;NCS1;ANKS1B;CALB1;CAMK2A;SNCB;RABEP1;CALM2;CALM1;FUS;CALM3;SYT1;SUMO1;PPT1;GDA;VAPA;NEFM;NEFL;UNC13A;ARHGAP44;VPS11;TRIO;ARFGAP3;CACNA1B;TRAPPC4;ROCK2;PI4K2A;MAP1A;RIMS1;BSN;PCLO;RIMBP2;ERC2;CTBP1;CTNNA2;CTNNB1;IQSEC2;GUCY1B1;CTNND1;APBA1;KCTD12;AFDN;CACNA2D1;CPLX3;NTNG1;NTM;GRIA2;GRIA1;GABRB2;GRIN1;GRIN2B;GABBR1;NECTIN1;CDH10;STX1A;GRIA3;STX1B;NRXN3;MYO6;PACSIN1;ITSN1;CLTC;PIP5K1C;DNM1;DNM1L;EPN1;PICALM;SNAP91;AP2M1;AP2S1;AP2B1;VAC14;RAB5A;EEA1;RAB7A;DMXL2;WDR7;VTI1A;BCL2L1;UBE3A;PARK7;BRSK1;SNCA;ANXA5;GNAO1;PHF24;RAB11B;RAB10;RAB14;RPH3A;GAPDH;SYN1;BTBD8;SCAMP1;TMEM163;SLC32A1;SLC6A17;SLC30A3;SYP;STX12;SYNGR1;SYT12;VAMP2;SCG2;APP;SST;EXOC3;SEPTIN7;ATP2B1;ATP2B2;SNPH;PRRT2;SNAP25;CNTN5;GPC4;LSAMP;KCNC3;ATP2B3;CADM3;EPHA4;CADM1;ATP1A3;EFNB3;CNTNAP4;SCN2A;FXYD6;SLC6A1;SLC6A11;ADAM23;PTPRS;NRXN1;ADGRL1;CDH2;SLC1A2;GABBR2;GRM3;NCAM1;PTPRD;CHRM1;CNTNAP2;L1CAM;IGSF8;SLC4A8;RPL22;RPS6;ITPR1;APOE;LGI1;NPTX1;AGRN;SPARCL1;TNC;FLNA;CPEB3;FXR2;CYFIP1;PRKAR2B;ELAVL1;NCKAP1;FXR1;TRIM3;WASF3;EIF4E;CAMK4;NSMF;CAPRIN1;PURA;CPEB4;EIF4B;SPTBN1;EIF4G1;HNRNPK;INA;SEPTIN11;CAMKV;PTK2;CDK5;WASL;NRGN;ARHGAP39;DNAJB1;COMT;HIP1R;MARK2;SPTAN1;MYO5A;CTTN;ARHGEF2;NGEF;LASP1;RTN4;TFRC;MAP2;SNX27;PRMT8;ICAM5;CAP2;PUM2;ANK3;EPB41L3;GNAI1;DMD;DTNB;PDXP;EEF1A1;ENAH;PALM;PSD3;NCKIPSD;RGS12;ELMO1;RHOG;DOCK4;MARK1;NEDD8;STRN;STRN4;USP9X;UBE2N;PHACTR1;MAP1B;KIF1A;KIF3A;KIF3B;RAPGEF2;RASGRF1;ABI3;BRAF;MINK1;NCDN;GNA13;PRKCD;HOMER1;PLCB1;PIN1;ALDOC;DBN1;HNRNPA2B1;MTOR;KIF5C;KIF5B;KIF5A;CAMK2G;CAMK2D;FABP5;MARCKS;NEFH;CTTNBP2;ABI2;ACTN2;MYH10;ITPKA;ACTN4;SYNPO;APLP2;PPP1R9B;CLSTN1;LMAN1;ARHGEF9;DLGAP3;DLGAP4;YWHAZ;GPHN;NOS1;GABRA1;GABRB3;GABRG2;NLGN2;NLGN3;KCNB1;SLC12A5;ABI1;PAK2;PAK3;SHANK2;SHANK1;MAGI2;CAMK2B;CAMK1;GSK3B;USP8;DGKZ;KALRN;CAPZB;CTNND2;NUMB;RBMX;HNRNPD;HNRNPM;AGAP3;CYLD;NEGR1;OPCML;SRGAP2;CRTAC1;RELN;ARHGAP32;SYNCRIP;DDX3X;PCDH7;UBE2V1;ARRB1;CABP1;AKAP5;SHANK3;SYNGAP1;IQSEC1;DLGAP1;DLG1;DLG3;ABR;PSD;SNX1;DNM2;CFL1;DLG2;DLG4;MPP2;ABHD17B;CNKSR2;OLFM1;ADAM22;PLPPR4;CACNG8;LRRC7;PTPRZ1;SLITRK1;NRCAM;KCNAB2;GPR158;ROBO2;VANGL2;NEO1;LRP1;CSMD2;SH3GLB2;AP2A1;CLTA;SNX6;VPS26B;GRIPAP1;TMUB1;CNTN2;FBXO2;NBEA;GRM5;SLC8A1;SLC8A2;ADGRB1;DAGLA;ADGRL3;CADM2;PLXNB1;PCDH10;SEZ6L;CALR;BCAN;TNR;NCAN	FLOT1;PPFIA2;PPFIA3;CALB2;SH3GL2;SH3GL1;GABRA3;CORO1A;CDH13;MADD;USP46;LIN7C;MAP1LC3A;PHB1;ATP8A1;TBC1D24;OGT;DPP6;DAAM1;AP2A2;ACTN1;SH3KBP1;CC2D1A;ADD1;CYFIP2;DMTN;TAGLN3;CNTN1;CPNE4;PLXNA1;WDR1;BRINP1;CORO1B;DPYSL5;MLF2	neuron_1.raw.dia	None	58.1735
GO:0098793	B1	CC	presynapse	GO:0045202	4.5939008358093e-35	7.96276144873612e-34	253	692	HGNC:1497;HGNC:16075;HGNC:3014;HGNC:1426;HGNC:946;HGNC:2309;HGNC:21745;HGNC:11503;HGNC:7641;HGNC:15751;HGNC:8882;HGNC:581;HGNC:8881;HGNC:14946;HGNC:10750;HGNC:9164;HGNC:15848;HGNC:3757;HGNC:11276;HGNC:19665;HGNC:16511;HGNC:471;HGNC:29125;HGNC:5241;HGNC:3242;HGNC:30765;HGNC:19679;HGNC:9283;HGNC:9281;HGNC:12852;HGNC:555;HGNC:14584;HGNC:15972;HGNC:13487;HGNC:243;HGNC:244;HGNC:568;HGNC:20879;HGNC:10003;HGNC:25412;HGNC:10830;HGNC:2696;HGNC:289;HGNC:4093;HGNC:2176;HGNC:9380;HGNC:9612;HGNC:9677;HGNC:4460;HGNC:29478;HGNC:10469;HGNC:24539;HGNC:22192;HGNC:24035;HGNC:659;HGNC:4140;HGNC:28911;HGNC:13352;HGNC:10518;HGNC:1052;HGNC:29506;HGNC:23214;HGNC:8032;HGNC:4273;HGNC:4272;HGNC:1476;HGNC:559;HGNC:567;HGNC:3378;HGNC:18142;HGNC:11306;HGNC:4385;HGNC:4392;HGNC:2365;HGNC:17038;HGNC:24546;HGNC:2714;HGNC:9165;HGNC:705;HGNC:15750;HGNC:20040;HGNC:11801;HGNC:19349;HGNC:16626;HGNC:9449;HGNC:24634;HGNC:11079;HGNC:21205;HGNC:15447;HGNC:1682;HGNC:9402;HGNC:9393;HGNC:9395;HGNC:2495;HGNC:11444;HGNC:9401;HGNC:8016;HGNC:947;HGNC:5034;HGNC:4851;HGNC:3953;HGNC:24600;HGNC:1434;HGNC:1460;HGNC:10831;HGNC:11140;HGNC:9246;HGNC:17677;HGNC:8127;HGNC:1445;HGNC:1442;HGNC:4010;HGNC:1449;HGNC:11509;HGNC:12502;HGNC:9325;HGNC:4212;HGNC:12648;HGNC:7734;HGNC:7739;HGNC:23150;HGNC:29096;HGNC:14583;HGNC:12303;HGNC:661;HGNC:9247;HGNC:1389;HGNC:19943;HGNC:10252;HGNC:30031;HGNC:6835;HGNC:17282;HGNC:1117;HGNC:13406;HGNC:30339;HGNC:31922;HGNC:2494;HGNC:2510;HGNC:2514;HGNC:29059;HGNC:4687;HGNC:2515;HGNC:578;HGNC:14678;HGNC:7137;HGNC:1399;HGNC:27652;HGNC:23319;HGNC:17941;HGNC:4572;HGNC:4571;HGNC:4077;HGNC:4082;HGNC:4584;HGNC:4586;HGNC:4070;HGNC:9706;HGNC:1749;HGNC:11433;HGNC:4573;HGNC:18539;HGNC:8010;HGNC:7605;HGNC:8570;HGNC:6183;HGNC:2092;HGNC:8996;HGNC:2972;HGNC:2973;HGNC:21604;HGNC:15514;HGNC:14986;HGNC:564;HGNC:565;HGNC:563;HGNC:25507;HGNC:9783;HGNC:3185;HGNC:9788;HGNC:2938;HGNC:13490;HGNC:17792;HGNC:992;HGNC:12496;HGNC:16369;HGNC:18994;HGNC:11138;HGNC:543;HGNC:4389;HGNC:29180;HGNC:9761;HGNC:9759;HGNC:16524;HGNC:17056;HGNC:4141;HGNC:11494;HGNC:21019;HGNC:10563;HGNC:25380;HGNC:11018;HGNC:31399;HGNC:11014;HGNC:11506;HGNC:11430;HGNC:11498;HGNC:18381;HGNC:12643;HGNC:13531;HGNC:10575;HGNC:620;HGNC:11329;HGNC:30378;HGNC:1717;HGNC:814;HGNC:815;HGNC:15931;HGNC:30500;HGNC:11132;HGNC:2171;HGNC:2175;HGNC:4452;HGNC:6705;HGNC:6235;HGNC:816;HGNC:17601;HGNC:3388;HGNC:5951;HGNC:801;HGNC:3228;HGNC:18747;HGNC:10588;HGNC:4030;HGNC:11042;HGNC:11044;HGNC:202;HGNC:9681;HGNC:8008;HGNC:20973;HGNC:11514;HGNC:1759;HGNC:10940;HGNC:4507;HGNC:4595;HGNC:7656;HGNC:9668;HGNC:1950;HGNC:13830;HGNC:6470;HGNC:17813;HGNC:11034;HGNC:10315;HGNC:10429;HGNC:6180	CASK;RAB33B;DPYSL2;CADPS;MAGI1;CPLX1;CPEB2;SYNJ1;NAPA;NAPB;PFN2;APBB1;PFN1;PPP1R9A;SEPTIN3;SEPTIN5;SEPTIN6;FLOT1;SPTBN2;STXBP5;SEPTIN8;AMPH;DNM3;HSPA8;EHD1;TNIK;AAK1;PPP1CC;PPP1CA;YWHAG;AP1G1;VPS16;VPS18;VPS35;ADD1;ADD2;AP3D1;CASKIN1;RGS7;SGIP1;SH3GL1;DBNL;GRK2;GAD2;CNTN6;PRKACA;PTK2B;PTPRN2;GPM6A;ROGDI;RTN3;NECAP1;SCRN1;APPL1;ARF6;GAP43;PRAF2;MAP1LC3B;VPS52;BIN1;SRCIN1;EXOC7;NTRK2;GIT2;GIT1;CAPN1;AP1S1;AP3B2;EPB41L1;DAAM1;SRPK2;GNAI2;GNAS;CRMP1;MGLL;CNRIP1;DCX;SEPTIN4;ARPC2;DSTN;CAP1;THY1;KIF21A;RAPGEF4;PRNP;EPS15L1;SLC9A6;LINGO1;TLN2;CD47;PRKCG;PRKCA;PRKCB;CTBP2;STXBP1;PRKCE;NSF;BAIAP2;HNRNPAB;HTT;NCS1;ANKS1B;CALB1;CAMK2A;SH3GL2;SNCB;PPFIA2;RABEP1;OGT;CALM2;CALM1;FUS;CALM3;SYT1;SUMO1;PPT1;GDA;VAPA;NEFM;NEFL;UNC13A;ARHGAP44;VPS11;TRIO;ARFGAP3;PPFIA3;CACNA1B;TRAPPC4;ROCK2;PI4K2A;MAP1A;RIMS1;BSN;PCLO;RIMBP2;ERC2;CTBP1;CTNNA2;CTNNB1;IQSEC2;GUCY1B1;CTNND1;APBA1;KCTD12;AFDN;CACNA2D1;CPLX3;NTNG1;NTM;GRIA2;GRIA1;GABRA3;GABRB2;GRIN1;GRIN2B;GABBR1;NECTIN1;CDH10;STX1A;GRIA3;STX1B;NRXN3;MYO6;PACSIN1;ITSN1;CLTC;PIP5K1C;DNM1;DNM1L;EPN1;PICALM;SNAP91;AP2M1;AP2S1;AP2B1;VAC14;RAB5A;EEA1;RAB7A;DMXL2;WDR7;VTI1A;BCL2L1;UBE3A;PARK7;BRSK1;SNCA;ANXA5;GNAO1;PHF24;RAB11B;RAB10;RAB14;RPH3A;GAPDH;SYN1;BTBD8;SCAMP1;TMEM163;SLC32A1;SLC6A17;SLC30A3;SYP;STX12;SYNGR1;SYT12;VAMP2;ATP8A1;SCG2;APP;SST;EXOC3;SEPTIN7;ATP2B1;ATP2B2;SNPH;PRRT2;SNAP25;CNTN1;CNTN5;GPC4;LSAMP;KCNC3;ATP2B3;CADM3;EPHA4;CADM1;ATP1A3;EFNB3;CNTNAP4;SCN2A;FXYD6;SLC6A1;SLC6A11;ADAM23;PTPRS;NRXN1;ADGRL1;SYT7;CDH2;SLC1A2;GABBR2;GRM3;NCAM1;PTPRD;CHRM1;CNTNAP2;L1CAM;IGSF8;SLC4A8;RPL22;RPS6;ITPR1	CASK;RAB33B;DPYSL2;CADPS;MAGI1;CPLX1;CPEB2;SYNJ1;NAPA;NAPB;PFN2;APBB1;PFN1;PPP1R9A;SEPTIN3;SEPTIN5;SEPTIN6;FLOT1;SPTBN2;STXBP5;SEPTIN8;AMPH;DNM3;HSPA8;EHD1;TNIK;AAK1;PPP1CC;PPP1CA;YWHAG;AP1G1;VPS16;VPS18;VPS35;ADD1;ADD2;AP3D1;CASKIN1;RGS7;SGIP1;SH3GL1;DBNL;GRK2;GAD2;CNTN6;PRKACA;PTK2B;PTPRN2;GPM6A;ROGDI;RTN3;NECAP1;SCRN1;APPL1;ARF6;GAP43;PRAF2;MAP1LC3B;VPS52;BIN1;SRCIN1;EXOC7;NTRK2;GIT2;GIT1;CAPN1;AP1S1;AP3B2;EPB41L1;DAAM1;SRPK2;GNAI2;GNAS;CRMP1;MGLL;CNRIP1;DCX;SEPTIN4;ARPC2;DSTN;CAP1;THY1;KIF21A;RAPGEF4;PRNP;EPS15L1;SLC9A6;LINGO1;TLN2;CD47;PRKCG;PRKCA;PRKCB;CTBP2;STXBP1;PRKCE;NSF;BAIAP2;HNRNPAB;HTT;NCS1;ANKS1B;CALB1;CAMK2A;SH3GL2;SNCB;PPFIA2;RABEP1;OGT;CALM2;CALM1;FUS;CALM3;SYT1;SUMO1;PPT1;GDA;VAPA;NEFM;NEFL;UNC13A;ARHGAP44;VPS11;TRIO;ARFGAP3;PPFIA3;CACNA1B;TRAPPC4;ROCK2;PI4K2A;MAP1A;RIMS1;BSN;PCLO;RIMBP2;ERC2;CTBP1;CTNNA2;CTNNB1;IQSEC2;GUCY1B1;CTNND1;APBA1;KCTD12;AFDN;CACNA2D1;CPLX3;NTNG1;NTM;GRIA2;GRIA1;GABRA3;GABRB2;GRIN1;GRIN2B;GABBR1;NECTIN1;CDH10;STX1A;GRIA3;STX1B;NRXN3;MYO6;PACSIN1;ITSN1;CLTC;PIP5K1C;DNM1;DNM1L;EPN1;PICALM;SNAP91;AP2M1;AP2S1;AP2B1;VAC14;RAB5A;EEA1;RAB7A;DMXL2;WDR7;VTI1A;BCL2L1;UBE3A;PARK7;BRSK1;SNCA;ANXA5;GNAO1;PHF24;RAB11B;RAB10;RAB14;RPH3A;GAPDH;SYN1;BTBD8;SCAMP1;TMEM163;SLC32A1;SLC6A17;SLC30A3;SYP;STX12;SYNGR1;SYT12;VAMP2;ATP8A1;SCG2;APP;SST;EXOC3;SEPTIN7;ATP2B1;ATP2B2;SNPH;PRRT2;SNAP25;CNTN1;CNTN5;GPC4;LSAMP;KCNC3;ATP2B3;CADM3;EPHA4;CADM1;ATP1A3;EFNB3;CNTNAP4;SCN2A;FXYD6;SLC6A1;SLC6A11;ADAM23;PTPRS;NRXN1;ADGRL1;SYT7;CDH2;SLC1A2;GABBR2;GRM3;NCAM1;PTPRD;CHRM1;CNTNAP2;L1CAM;IGSF8;SLC4A8;RPL22;RPS6;ITPR1	CASK;RAB33B;DPYSL2;CADPS;MAGI1;CPLX1;CPEB2;SYNJ1;NAPA;NAPB;PFN2;APBB1;PFN1;PPP1R9A;SEPTIN3;SEPTIN5;SEPTIN6;FLOT1;SPTBN2;STXBP5;SEPTIN8;AMPH;DNM3;HSPA8;EHD1;TNIK;AAK1;PPP1CC;PPP1CA;YWHAG;AP1G1;VPS16;VPS18;VPS35;ADD1;ADD2;AP3D1;CASKIN1;RGS7;SGIP1;SH3GL1;DBNL;GRK2;GAD2;CNTN6;PRKACA;PTK2B;PTPRN2;GPM6A;ROGDI;RTN3;NECAP1;SCRN1;APPL1;ARF6;GAP43;PRAF2;MAP1LC3B;VPS52;BIN1;SRCIN1;EXOC7;NTRK2;GIT2;GIT1;CAPN1;AP1S1;AP3B2;EPB41L1;DAAM1;SRPK2;GNAI2;GNAS;CRMP1;MGLL;CNRIP1;DCX;SEPTIN4;ARPC2;DSTN;CAP1;THY1;KIF21A;RAPGEF4;PRNP;EPS15L1;SLC9A6;LINGO1;TLN2;CD47	neuron_1.raw.dia	None	33.0989
GO:0099523	B2	CC	presynaptic cytosol	GO:0098793	1.8347151451892e-07	1.00930153013824e-06	28	53	HGNC:9402;HGNC:9393;HGNC:9395;HGNC:2495;HGNC:11444;HGNC:9401;HGNC:8016;HGNC:947;HGNC:5034;HGNC:4851;HGNC:3953;HGNC:24600;HGNC:1434;HGNC:1460;HGNC:19665;HGNC:10831;HGNC:11140;HGNC:9246;HGNC:17677;HGNC:8127;HGNC:1445;HGNC:1442;HGNC:4010;HGNC:1449;HGNC:11509;HGNC:12502;HGNC:9325;HGNC:4212	PRKCG;PRKCA;PRKCB;CTBP2;STXBP1;PRKCE;NSF;BAIAP2;HNRNPAB;HTT;NCS1;ANKS1B;CALB1;CAMK2A;STXBP5;SH3GL2;SNCB;PPFIA2;RABEP1;OGT;CALM2;CALM1;FUS;CALM3;SYT1;SUMO1;PPT1;GDA	PRKCG;PRKCA;PRKCB;CTBP2;STXBP1;PRKCE;NSF;BAIAP2;HNRNPAB;HTT;NCS1;ANKS1B;CALB1;CAMK2A;STXBP5;SH3GL2;SNCB;PPFIA2;RABEP1;OGT;CALM2;CALM1;FUS;CALM3;SYT1;SUMO1;PPT1;GDA	PRKCG;PRKCA;PRKCB;CTBP2;STXBP1;PRKCE;NSF;BAIAP2;HNRNPAB;HTT;NCS1;ANKS1B;CALB1;CAMK2A;STXBP5;SH3GL2;SNCB;PPFIA2;RABEP1;OGT;CALM2;CALM1;FUS;CALM3;SYT1;SUMO1;PPT1;GDA	neuron_1.raw.dia	None	5.99598
GO:0048786	B4	CC	presynaptic active zone	GO:0098793	1.08726160962662e-09	9.42293395009741e-09	48	109	HGNC:23150;HGNC:29096;HGNC:14583;HGNC:12303;HGNC:661;HGNC:9247;HGNC:1389;HGNC:19943;HGNC:3242;HGNC:10252;HGNC:30031;HGNC:6835;HGNC:11509;HGNC:17282;HGNC:2495;HGNC:1117;HGNC:13406;HGNC:30339;HGNC:31922;HGNC:2494;HGNC:2510;HGNC:2514;HGNC:29059;HGNC:4687;HGNC:2515;HGNC:11444;HGNC:7641;HGNC:578;HGNC:15751;HGNC:14678;HGNC:7137;HGNC:1399;HGNC:27652;HGNC:23319;HGNC:17941;HGNC:4572;HGNC:4571;HGNC:4077;HGNC:4082;HGNC:4584;HGNC:4586;HGNC:4070;HGNC:9706;HGNC:1749;HGNC:11433;HGNC:4573;HGNC:18539;HGNC:8010	UNC13A;ARHGAP44;VPS11;TRIO;ARFGAP3;PPFIA3;CACNA1B;TRAPPC4;EHD1;ROCK2;PI4K2A;MAP1A;SYT1;RIMS1;CTBP2;BSN;PCLO;RIMBP2;ERC2;CTBP1;CTNNA2;CTNNB1;IQSEC2;GUCY1B1;CTNND1;STXBP1;NAPA;APBA1;NAPB;KCTD12;AFDN;CACNA2D1;CPLX3;NTNG1;NTM;GRIA2;GRIA1;GABRA3;GABRB2;GRIN1;GRIN2B;GABBR1;NECTIN1;CDH10;STX1A;GRIA3;STX1B;NRXN3	UNC13A;ARHGAP44;VPS11;TRIO;ARFGAP3;PPFIA3;CACNA1B;TRAPPC4;EHD1;ROCK2;PI4K2A;MAP1A;SYT1;RIMS1;CTBP2;BSN;PCLO;RIMBP2;ERC2;CTBP1;CTNNA2;CTNNB1;IQSEC2;GUCY1B1;CTNND1;STXBP1;NAPA;APBA1;NAPB;KCTD12;AFDN;CACNA2D1;CPLX3;NTNG1;NTM;GRIA2;GRIA1;GABRA3;GABRB2;GRIN1;GRIN2B;GABBR1;NECTIN1;CDH10;STX1A;GRIA3;STX1B;NRXN3	UNC13A;ARHGAP44;VPS11;TRIO;ARFGAP3;PPFIA3;CACNA1B;TRAPPC4;EHD1;ROCK2;PI4K2A;MAP1A;SYT1	neuron_1.raw.dia	None	8.02581
GO:0098831	B14	CC	presynaptic active zone cytoplasmic component	GO:0048786	3.34088094554692e-05	0.000115817	14	21	HGNC:17282;HGNC:2495;HGNC:1117;HGNC:13406;HGNC:30339;HGNC:31922;HGNC:2494;HGNC:2510;HGNC:2514;HGNC:29059;HGNC:4687;HGNC:2515;HGNC:9247;HGNC:11444	RIMS1;CTBP2;BSN;PCLO;RIMBP2;ERC2;CTBP1;CTNNA2;CTNNB1;IQSEC2;GUCY1B1;CTNND1;PPFIA3;STXBP1	RIMS1;CTBP2;BSN;PCLO;RIMBP2;ERC2;CTBP1;CTNNA2;CTNNB1;IQSEC2;GUCY1B1;CTNND1;PPFIA3;STXBP1	RIMS1;CTBP2;BSN;PCLO;RIMBP2;ERC2;CTBP1;CTNNA2;CTNNB1;IQSEC2;GUCY1B1;CTNND1;PPFIA3;STXBP1	neuron_1.raw.dia	None	3.93623
GO:0048787	B15	CC	presynaptic active zone membrane	GO:0048786	0.000744941	0.00193685	23	70	HGNC:7641;HGNC:578;HGNC:15751;HGNC:14678;HGNC:7137;HGNC:1399;HGNC:27652;HGNC:23319;HGNC:17941;HGNC:17282;HGNC:4572;HGNC:4571;HGNC:4077;HGNC:4082;HGNC:4584;HGNC:4586;HGNC:4070;HGNC:9706;HGNC:1749;HGNC:11433;HGNC:4573;HGNC:18539;HGNC:8010	NAPA;APBA1;NAPB;KCTD12;AFDN;CACNA2D1;CPLX3;NTNG1;NTM;RIMS1;GRIA2;GRIA1;GABRA3;GABRB2;GRIN1;GRIN2B;GABBR1;NECTIN1;CDH10;STX1A;GRIA3;STX1B;NRXN3	NAPA;APBA1;NAPB;KCTD12;AFDN;CACNA2D1;CPLX3;NTNG1;NTM;RIMS1;GRIA2;GRIA1;GABRA3;GABRB2;GRIN1;GRIN2B;GABBR1;NECTIN1;CDH10;STX1A;GRIA3;STX1B;NRXN3	NAPA;APBA1;NAPB;KCTD12;AFDN	neuron_1.raw.dia	None	2.7129
GO:0098833	B5	CC	presynaptic endocytic zone	GO:0098793	7.39261025255039e-07	3.49468848302382e-06	17	21	HGNC:7605;HGNC:8570;HGNC:6183;HGNC:471;HGNC:13487;HGNC:2092;HGNC:8996;HGNC:2972;HGNC:2973;HGNC:21604;HGNC:24634;HGNC:15514;HGNC:14986;HGNC:564;HGNC:565;HGNC:563;HGNC:2494	MYO6;PACSIN1;ITSN1;AMPH;VPS35;CLTC;PIP5K1C;DNM1;DNM1L;EPN1;EPS15L1;PICALM;SNAP91;AP2M1;AP2S1;AP2B1;CTBP1	MYO6;PACSIN1;ITSN1;AMPH;VPS35;CLTC;PIP5K1C;DNM1;DNM1L;EPN1;EPS15L1;PICALM;SNAP91;AP2M1;AP2S1;AP2B1;CTBP1	MYO6;PACSIN1;ITSN1;AMPH;VPS35	neuron_1.raw.dia	None	5.45659
GO:0098835	B16	CC	presynaptic endocytic zone membrane	GO:0098833	2.29934429002318e-05	8.54042164865752e-05	13	17	HGNC:2092;HGNC:8996;HGNC:2972;HGNC:2973;HGNC:21604;HGNC:24634;HGNC:15514;HGNC:14986;HGNC:471;HGNC:564;HGNC:565;HGNC:563;HGNC:2494	CLTC;PIP5K1C;DNM1;DNM1L;EPN1;EPS15L1;PICALM;SNAP91;AMPH;AP2M1;AP2S1;AP2B1;CTBP1	CLTC;PIP5K1C;DNM1;DNM1L;EPN1;EPS15L1;PICALM;SNAP91;AMPH;AP2M1;AP2S1;AP2B1;CTBP1	CLTC;PIP5K1C;DNM1;DNM1L	neuron_1.raw.dia	None	4.06852
GO:0098894	B30	CC	extrinsic component of presynaptic endocytic zone membrane	GO:0098835	0.000303972	0.00098791	9	11	HGNC:21604;HGNC:24634;HGNC:15514;HGNC:14986;HGNC:471;HGNC:564;HGNC:565;HGNC:563;HGNC:2494	EPN1;EPS15L1;PICALM;SNAP91;AMPH;AP2M1;AP2S1;AP2B1;CTBP1	EPN1;EPS15L1;PICALM;SNAP91;AMPH;AP2M1;AP2S1;AP2B1;CTBP1	EPN1;EPS15L1;PICALM;SNAP91;AMPH;AP2M1;AP2S1;AP2B1;CTBP1	neuron_1.raw.dia	None	3.00528
GO:0008021	B7	CC	synaptic vesicle	GO:0098793	0.00035893	0.00103691	41	153	HGNC:2938;HGNC:13490;HGNC:17792;HGNC:9246;HGNC:992;HGNC:12496;HGNC:16369;HGNC:18994;HGNC:11138;HGNC:2973;HGNC:10831;HGNC:543;HGNC:4389;HGNC:9325;HGNC:705;HGNC:29180;HGNC:9783;HGNC:9761;HGNC:9759;HGNC:16524;HGNC:9788;HGNC:27652;HGNC:471;HGNC:17056;HGNC:1052;HGNC:4141;HGNC:11494;HGNC:21019;HGNC:10563;HGNC:25380;HGNC:11018;HGNC:31399;HGNC:11014;HGNC:11506;HGNC:11433;HGNC:11509;HGNC:11430;HGNC:11498;HGNC:18381;HGNC:12643;HGNC:13531	DMXL2;WDR7;VTI1A;PPFIA2;BCL2L1;UBE3A;PARK7;BRSK1;SNCA;DNM1L;SH3GL2;ANXA5;GNAO1;PPT1;ARPC2;PHF24;RAB5A;RAB11B;RAB10;RAB14;RAB7A;CPLX3;AMPH;RPH3A;BIN1;GAPDH;SYN1;BTBD8;SCAMP1;TMEM163;SLC32A1;SLC6A17;SLC30A3;SYP;STX1A;SYT1;STX12;SYNGR1;SYT12;VAMP2;ATP8A1	DMXL2;WDR7;VTI1A;PPFIA2;BCL2L1;UBE3A;PARK7;BRSK1;SNCA;DNM1L;SH3GL2;ANXA5;GNAO1;PPT1;ARPC2;PHF24;RAB5A;RAB11B;RAB10;RAB14;RAB7A;CPLX3;AMPH;RPH3A;BIN1;GAPDH;SYN1;BTBD8;SCAMP1;TMEM163;SLC32A1;SLC6A17;SLC30A3;SYP;STX1A;SYT1;STX12;SYNGR1;SYT12;VAMP2;ATP8A1	DMXL2;WDR7;VTI1A;PPFIA2;BCL2L1;UBE3A;PARK7;BRSK1	neuron_1.raw.dia	None	2.98426
GO:0030672	B19	CC	synaptic vesicle membrane	GO:0008021	0.000616255	0.00168659	34	122	HGNC:11138;HGNC:2973;HGNC:10831;HGNC:543;HGNC:4389;HGNC:9325;HGNC:705;HGNC:29180;HGNC:9783;HGNC:9761;HGNC:9759;HGNC:16524;HGNC:9788;HGNC:27652;HGNC:471;HGNC:17056;HGNC:1052;HGNC:4141;HGNC:11494;HGNC:21019;HGNC:10563;HGNC:25380;HGNC:11018;HGNC:31399;HGNC:11014;HGNC:11506;HGNC:11433;HGNC:11509;HGNC:11430;HGNC:11498;HGNC:18381;HGNC:12643;HGNC:17792;HGNC:13531	SNCA;DNM1L;SH3GL2;ANXA5;GNAO1;PPT1;ARPC2;PHF24;RAB5A;RAB11B;RAB10;RAB14;RAB7A;CPLX3;AMPH;RPH3A;BIN1;GAPDH;SYN1;BTBD8;SCAMP1;TMEM163;SLC32A1;SLC6A17;SLC30A3;SYP;STX1A;SYT1;STX12;SYNGR1;SYT12;VAMP2;VTI1A;ATP8A1	SNCA;DNM1L;SH3GL2;ANXA5;GNAO1;PPT1;ARPC2;PHF24;RAB5A;RAB11B;RAB10;RAB14;RAB7A;CPLX3;AMPH;RPH3A;BIN1;GAPDH;SYN1;BTBD8;SCAMP1;TMEM163;SLC32A1;SLC6A17;SLC30A3;SYP;STX1A;SYT1;STX12;SYNGR1;SYT12;VAMP2;VTI1A;ATP8A1	SNCA;DNM1L;SH3GL2;ANXA5;GNAO1;PPT1;ARPC2;PHF24	neuron_1.raw.dia	None	2.77299
GO:0042734	B9	CC	presynaptic membrane	GO:0098793	1.94096448103507e-07	1.00930153013824e-06	54	161	HGNC:30378;HGNC:1717;HGNC:2514;HGNC:814;HGNC:815;HGNC:15931;HGNC:30500;HGNC:9246;HGNC:14678;HGNC:4389;HGNC:10003;HGNC:11132;HGNC:2171;HGNC:2176;HGNC:2175;HGNC:4452;HGNC:6705;HGNC:11444;HGNC:19665;HGNC:2510;HGNC:6235;HGNC:816;HGNC:17601;HGNC:3388;HGNC:5951;HGNC:801;HGNC:3228;HGNC:18747;HGNC:10588;HGNC:4030;HGNC:11042;HGNC:11044;HGNC:202;HGNC:9681;HGNC:8008;HGNC:20973;HGNC:11433;HGNC:4572;HGNC:4070;HGNC:11514;HGNC:4584;HGNC:4586;HGNC:12648;HGNC:1759;HGNC:10940;HGNC:4507;HGNC:4595;HGNC:7656;HGNC:9668;HGNC:1950;HGNC:13830;HGNC:6470;HGNC:17813;HGNC:11034	EXOC3;SEPTIN7;CTNNB1;ATP2B1;ATP2B2;SNPH;PRRT2;PPFIA2;KCTD12;GNAO1;RGS7;SNAP25;CNTN1;CNTN6;CNTN5;GPC4;LSAMP;STXBP1;STXBP5;CTNNA2;KCNC3;ATP2B3;CADM3;EPHA4;CADM1;ATP1A3;EFNB3;CNTNAP4;SCN2A;FXYD6;SLC6A1;SLC6A11;ADAM23;PTPRS;NRXN1;ADGRL1;STX1A;GRIA2;GABBR1;SYT7;GRIN1;GRIN2B;VAPA;CDH2;SLC1A2;GABBR2;GRM3;NCAM1;PTPRD;CHRM1;CNTNAP2;L1CAM;IGSF8;SLC4A8	EXOC3;SEPTIN7;CTNNB1;ATP2B1;ATP2B2;SNPH;PRRT2;PPFIA2;KCTD12;GNAO1;RGS7;SNAP25;CNTN1;CNTN6;CNTN5;GPC4;LSAMP;STXBP1;STXBP5;CTNNA2;KCNC3;ATP2B3;CADM3;EPHA4;CADM1;ATP1A3;EFNB3;CNTNAP4;SCN2A;FXYD6;SLC6A1;SLC6A11;ADAM23;PTPRS;NRXN1;ADGRL1;STX1A;GRIA2;GABBR1;SYT7;GRIN1;GRIN2B;VAPA;CDH2;SLC1A2;GABBR2;GRM3;NCAM1;PTPRD;CHRM1;CNTNAP2;L1CAM;IGSF8;SLC4A8	EXOC3;SEPTIN7;CTNNB1;ATP2B1;ATP2B2;SNPH;PRRT2;PPFIA2;KCTD12;GNAO1;RGS7	neuron_1.raw.dia	None	5.99598
GO:0099026	B22	CC	anchored component of presynaptic membrane	GO:0042734	0.00649204	0.0129841	6	9	HGNC:11132;HGNC:2171;HGNC:2176;HGNC:2175;HGNC:4452;HGNC:6705	SNAP25;CNTN1;CNTN6;CNTN5;GPC4;LSAMP	SNAP25;CNTN1;CNTN6;CNTN5;GPC4;LSAMP	SNAP25;CNTN1;CNTN6;CNTN5;GPC4;LSAMP	neuron_1.raw.dia	None	1.88659
GO:0099056	B24	CC	integral component of presynaptic membrane	GO:0042734	0.000868006	0.00214935	35	130	HGNC:6235;HGNC:816;HGNC:17601;HGNC:3388;HGNC:5951;HGNC:801;HGNC:3228;HGNC:18747;HGNC:10588;HGNC:4030;HGNC:11042;HGNC:11044;HGNC:202;HGNC:9681;HGNC:8008;HGNC:20973;HGNC:11433;HGNC:4572;HGNC:4070;HGNC:11514;HGNC:4584;HGNC:4586;HGNC:12648;HGNC:1759;HGNC:10940;HGNC:4507;HGNC:4595;HGNC:30500;HGNC:7656;HGNC:9668;HGNC:1950;HGNC:13830;HGNC:6470;HGNC:17813;HGNC:11034	KCNC3;ATP2B3;CADM3;EPHA4;CADM1;ATP1A3;EFNB3;CNTNAP4;SCN2A;FXYD6;SLC6A1;SLC6A11;ADAM23;PTPRS;NRXN1;ADGRL1;STX1A;GRIA2;GABBR1;SYT7;GRIN1;GRIN2B;VAPA;CDH2;SLC1A2;GABBR2;GRM3;PRRT2;NCAM1;PTPRD;CHRM1;CNTNAP2;L1CAM;IGSF8;SLC4A8	KCNC3;ATP2B3;CADM3;EPHA4;CADM1;ATP1A3;EFNB3;CNTNAP4;SCN2A;FXYD6;SLC6A1;SLC6A11;ADAM23;PTPRS;NRXN1;ADGRL1;STX1A;GRIA2;GABBR1;SYT7;GRIN1;GRIN2B;VAPA;CDH2;SLC1A2;GABBR2;GRM3;PRRT2;NCAM1;PTPRD;CHRM1;CNTNAP2;L1CAM;IGSF8;SLC4A8	KCNC3;ATP2B3;CADM3;EPHA4;CADM1;ATP1A3;EFNB3;CNTNAP4;SCN2A;FXYD6;SLC6A1;SLC6A11;ADAM23;PTPRS;NRXN1;ADGRL1;STX1A;GRIA2;GABBR1;SYT7;GRIN1;GRIN2B;VAPA;CDH2;SLC1A2;GABBR2;GRM3;PRRT2;NCAM1;PTPRD;CHRM1;CNTNAP2;L1CAM;IGSF8;SLC4A8	neuron_1.raw.dia	None	2.66769
GO:0098794	D1	CC	postsynapse	GO:0045202	1.40216395310134e-44	3.64562627806348e-43	328	911	HGNC:3754;HGNC:21746;HGNC:4024;HGNC:13759;HGNC:9392;HGNC:3312;HGNC:7666;HGNC:4023;HGNC:10064;HGNC:12734;HGNC:2309;HGNC:3287;HGNC:21745;HGNC:3953;HGNC:15751;HGNC:7641;HGNC:8882;HGNC:8881;HGNC:801;HGNC:1464;HGNC:29843;HGNC:6743;HGNC:9701;HGNC:21747;HGNC:3285;HGNC:11275;HGNC:3296;HGNC:5044;HGNC:6057;HGNC:25589;HGNC:28788;HGNC:4272;HGNC:15514;HGNC:9611;HGNC:9612;HGNC:1774;HGNC:12735;HGNC:9283;HGNC:9281;HGNC:21604;HGNC:8000;HGNC:244;HGNC:243;HGNC:13487;HGNC:568;HGNC:29351;HGNC:12303;HGNC:5241;HGNC:5270;HGNC:10831;HGNC:2696;HGNC:2228;HGNC:18415;HGNC:3332;HGNC:11273;HGNC:7602;HGNC:3338;HGNC:9380;HGNC:682;HGNC:7807;HGNC:705;HGNC:6513;HGNC:14085;HGNC:11763;HGNC:24035;HGNC:6839;HGNC:659;HGNC:20073;HGNC:5188;HGNC:1497;HGNC:10518;HGNC:5348;HGNC:1052;HGNC:29506;HGNC:20039;HGNC:23214;HGNC:14958;HGNC:494;HGNC:3378;HGNC:3380;HGNC:4384;HGNC:4392;HGNC:2928;HGNC:3058;HGNC:30259;HGNC:3189;HGNC:18271;HGNC:8594;HGNC:19093;HGNC:15486;HGNC:2365;HGNC:9994;HGNC:16286;HGNC:672;HGNC:19192;HGNC:6896;HGNC:7732;HGNC:11424;HGNC:15721;HGNC:20879;HGNC:12632;HGNC:12492;HGNC:15750;HGNC:20040;HGNC:11801;HGNC:20990;HGNC:6836;HGNC:888;HGNC:6319;HGNC:6320;HGNC:16854;HGNC:9875;HGNC:29859;HGNC:1097;HGNC:5034;HGNC:28911;HGNC:17565;HGNC:4212;HGNC:17597;HGNC:4381;HGNC:9399;HGNC:17512;HGNC:9402;HGNC:947;HGNC:15917;HGNC:4851;HGNC:8988;HGNC:1434;HGNC:1460;HGNC:418;HGNC:2695;HGNC:5033;HGNC:3942;HGNC:6325;HGNC:8127;HGNC:6324;HGNC:6323;HGNC:1442;HGNC:1445;HGNC:1449;HGNC:1463;HGNC:1462;HGNC:12496;HGNC:3560;HGNC:12502;HGNC:11509;HGNC:12643;HGNC:4010;HGNC:6759;HGNC:7734;HGNC:7739;HGNC:7737;HGNC:15679;HGNC:24011;HGNC:164;HGNC:6183;HGNC:7605;HGNC:7568;HGNC:6178;HGNC:163;HGNC:166;HGNC:11276;HGNC:30672;HGNC:598;HGNC:9298;HGNC:17447;HGNC:6631;HGNC:14561;HGNC:30368;HGNC:24476;HGNC:12855;HGNC:9246;HGNC:15465;HGNC:7872;HGNC:8016;HGNC:4077;HGNC:4082;HGNC:4075;HGNC:4083;HGNC:4070;HGNC:4087;HGNC:1749;HGNC:14290;HGNC:14289;HGNC:6231;HGNC:13818;HGNC:11320;HGNC:8591;HGNC:8592;HGNC:14295;HGNC:15474;HGNC:18957;HGNC:24600;HGNC:1461;HGNC:14946;HGNC:1459;HGNC:4617;HGNC:12631;HGNC:29096;HGNC:2857;HGNC:4814;HGNC:1491;HGNC:16626;HGNC:2516;HGNC:8060;HGNC:8996;HGNC:289;HGNC:9910;HGNC:5036;HGNC:5046;HGNC:16923;HGNC:2584;HGNC:17302;HGNC:8143;HGNC:10252;HGNC:1476;HGNC:19751;HGNC:14882;HGNC:9957;HGNC:13867;HGNC:17399;HGNC:3014;HGNC:16918;HGNC:2745;HGNC:581;HGNC:8659;HGNC:12494;HGNC:6835;HGNC:711;HGNC:1384;HGNC:375;HGNC:14294;HGNC:11497;HGNC:2510;HGNC:2514;HGNC:29059;HGNC:29112;HGNC:2905;HGNC:30765;HGNC:2900;HGNC:2902;HGNC:81;HGNC:9507;HGNC:11172;HGNC:4141;HGNC:2515;HGNC:2974;HGNC:10830;HGNC:1874;HGNC:8570;HGNC:19943;HGNC:7137;HGNC:2901;HGNC:2903;HGNC:7220;HGNC:24278;HGNC:17941;HGNC:19701;HGNC:17187;HGNC:815;HGNC:3228;HGNC:201;HGNC:4571;HGNC:23496;HGNC:4572;HGNC:4584;HGNC:4586;HGNC:13628;HGNC:18531;HGNC:9685;HGNC:4573;HGNC:1950;HGNC:20297;HGNC:7994;HGNC:6229;HGNC:11433;HGNC:23689;HGNC:10250;HGNC:15511;HGNC:7754;HGNC:6692;HGNC:19290;HGNC:10834;HGNC:2092;HGNC:561;HGNC:2090;HGNC:9783;HGNC:29125;HGNC:3185;HGNC:14970;HGNC:28119;HGNC:18706;HGNC:21709;HGNC:11430;HGNC:14986;HGNC:10003;HGNC:8032;HGNC:14678;HGNC:4389;HGNC:1399;HGNC:2172;HGNC:2171;HGNC:6705;HGNC:13581;HGNC:7648;HGNC:6235;HGNC:4597;HGNC:5951;HGNC:3388;HGNC:4030;HGNC:11042;HGNC:11044;HGNC:11068;HGNC:11069;HGNC:1759;HGNC:4595;HGNC:4507;HGNC:943;HGNC:1165;HGNC:6153;HGNC:7656;HGNC:20974;HGNC:29849;HGNC:9103;HGNC:13404;HGNC:10763;HGNC:1455;HGNC:6180	FLNA;CPEB3;FXR2;CYFIP1;PRKAR2B;ELAVL1;NCKAP1;FXR1;TRIM3;WASF3;CPLX1;EIF4E;CPEB2;NCS1;NAPB;NAPA;PFN2;PFN1;ATP1A3;CAMK4;NSMF;CAPRIN1;PURA;CPEB4;EIF4B;SPTBN1;EIF4G1;HNRNPK;INA;SEPTIN11;CAMKV;GIT1;PICALM;PTK2;PTK2B;CDK5;WASL;PPP1CC;PPP1CA;EPN1;NRGN;ADD2;ADD1;VPS35;AP3D1;ARHGAP39;TRIO;HSPA8;DNAJB1;SH3GL2;DBNL;COMT;HIP1R;MARK2;SPTAN1;MYO5A;CTTN;PRKACA;ARHGEF2;NGEF;ARPC2;LASP1;RTN4;TFRC;APPL1;MAP2;ARF6;SNX27;PRMT8;CASK;VPS52;ICAM5;BIN1;SRCIN1;CAP2;EXOC7;PUM2;ANK3;EPB41L1;EPB41L3;GNAI1;GNAS;DMD;DTNB;PDXP;EEF1A1;ENAH;PALM;PSD3;NCKIPSD;CRMP1;RGS12;ELMO1;RHOG;DOCK4;MARK1;NEDD8;STRN;STRN4;CASKIN1;USP9X;UBE2N;DSTN;CAP1;THY1;PHACTR1;MAP1B;KIF1A;KIF3A;KIF3B;RAPGEF2;RASGRF1;ABI3;BRAF;HNRNPAB;PRAF2;MINK1;GDA;NCDN;GNA13;PRKCD;HOMER1;PRKCG;BAIAP2;PLCB1;HTT;PIN1;CALB1;CAMK2A;ALDOC;DBN1;HNRNPA2B1;MTOR;KIF5C;OGT;KIF5B;KIF5A;CALM1;CALM2;CALM3;CAMK2G;CAMK2D;UBE3A;FABP5;SUMO1;SYT1;VAMP2;FUS;MARCKS;NEFM;NEFL;NEFH;CTTNBP2;ABI2;ACTN2;ITSN1;MYO6;MYH10;ITPKA;ACTN1;ACTN4;SPTBN2;SYNPO;APLP2;PPP1R9B;CLSTN1;LMAN1;ARHGEF9;DLGAP3;DLGAP4;YWHAZ;PPFIA2;GPHN;NOS1;NSF;GABRA3;GABRB2;GABRA1;GABRB3;GABBR1;GABRG2;CDH10;NLGN2;NLGN3;KCNB1;SLC12A5;ABI1;PAK2;PAK3;SHANK2;SHANK1;MAGI2;ANKS1B;CAMK2B;PPP1R9A;CAMK1;GSK3B;USP8;ARHGAP44;DGKZ;KALRN;CAPZB;RAPGEF4;CTNND2;NUMB;PIP5K1C;GRK2;RBMX;HNRNPD;HNRNPM;AGAP3;CYLD;NEGR1;OPCML;ROCK2;CAPN1;SRGAP2;CRTAC1;RELN;SH3KBP1;ARHGAP32;DPYSL2;SYNCRIP;DDX3X;APBB1;PCDH7;UBE2V1;MAP1A;ARRB1;CABP1;AKAP5;SHANK3;SYNGAP1;CTNNA2;CTNNB1;IQSEC2;IQSEC1;DLGAP1;TNIK;DLG1;DLG3;ABR;PSD;SNX1;GAPDH;CTNND1;DNM2;SH3GL1;CFL1;PACSIN1;TRAPPC4;AFDN;DLG2;DLG4;MPP2;ABHD17B;NTM;CNKSR2;OLFM1;ATP2B2;EFNB3;ADAM22;GRIA1;PLPPR4;GRIA2;GRIN1;GRIN2B;CACNG8;LRRC7;PTPRZ1;GRIA3;CHRM1;SLITRK1;NRCAM;KCNAB2;STX1A;GPR158;ROBO2;VANGL2;NEO1;LRP1;CSMD2;SH3GLB2;CLTC;AP2A1;CLTA;RAB5A;DNM3;EEA1;SNX6;VPS26B;GRIPAP1;TMUB1;STX12;SNAP91;RGS7;NTRK2;KCTD12;GNAO1;CACNA2D1;CNTN2;CNTN1;LSAMP;FBXO2;NBEA;KCNC3;GRM5;CADM1;EPHA4;FXYD6;SLC6A1;SLC6A11;SLC8A1;SLC8A2;CDH2;GRM3;GABBR2;ADGRB1;DAGLA;ITGB1;NCAM1;ADGRL3;CADM2;PLXNB1;PCDH10;SEZ6L;CALR;ITPR1	FLNA;CPEB3;FXR2;CYFIP1;PRKAR2B;ELAVL1;NCKAP1;FXR1;TRIM3;WASF3;CPLX1;EIF4E;CPEB2;NCS1;NAPB;NAPA;PFN2;PFN1;ATP1A3;CAMK4;NSMF;CAPRIN1;PURA;CPEB4;EIF4B;SPTBN1;EIF4G1;HNRNPK;INA;SEPTIN11;CAMKV;GIT1;PICALM;PTK2;PTK2B;CDK5;WASL;PPP1CC;PPP1CA;EPN1;NRGN;ADD2;ADD1;VPS35;AP3D1;ARHGAP39;TRIO;HSPA8;DNAJB1;SH3GL2;DBNL;COMT;HIP1R;MARK2;SPTAN1;MYO5A;CTTN;PRKACA;ARHGEF2;NGEF;ARPC2;LASP1;RTN4;TFRC;APPL1;MAP2;ARF6;SNX27;PRMT8;CASK;VPS52;ICAM5;BIN1;SRCIN1;CAP2;EXOC7;PUM2;ANK3;EPB41L1;EPB41L3;GNAI1;GNAS;DMD;DTNB;PDXP;EEF1A1;ENAH;PALM;PSD3;NCKIPSD;CRMP1;RGS12;ELMO1;RHOG;DOCK4;MARK1;NEDD8;STRN;STRN4;CASKIN1;USP9X;UBE2N;DSTN;CAP1;THY1;PHACTR1;MAP1B;KIF1A;KIF3A;KIF3B;RAPGEF2;RASGRF1;ABI3;BRAF;HNRNPAB;PRAF2;MINK1;GDA;NCDN;GNA13;PRKCD;HOMER1;PRKCG;BAIAP2;PLCB1;HTT;PIN1;CALB1;CAMK2A;ALDOC;DBN1;HNRNPA2B1;MTOR;KIF5C;OGT;KIF5B;KIF5A;CALM1;CALM2;CALM3;CAMK2G;CAMK2D;UBE3A;FABP5;SUMO1;SYT1;VAMP2;FUS;MARCKS;NEFM;NEFL;NEFH;CTTNBP2;ABI2;ACTN2;ITSN1;MYO6;MYH10;ITPKA;ACTN1;ACTN4;SPTBN2;SYNPO;APLP2;PPP1R9B;CLSTN1;LMAN1;ARHGEF9;DLGAP3;DLGAP4;YWHAZ;PPFIA2;GPHN;NOS1;NSF;GABRA3;GABRB2;GABRA1;GABRB3;GABBR1;GABRG2;CDH10;NLGN2;NLGN3;KCNB1;SLC12A5;ABI1;PAK2;PAK3;SHANK2;SHANK1;MAGI2;ANKS1B;CAMK2B;PPP1R9A;CAMK1;GSK3B;USP8;ARHGAP44;DGKZ;KALRN;CAPZB;RAPGEF4;CTNND2;NUMB;PIP5K1C;GRK2;RBMX;HNRNPD;HNRNPM;AGAP3;CYLD;NEGR1;OPCML;ROCK2;CAPN1;SRGAP2;CRTAC1;RELN;SH3KBP1;ARHGAP32;DPYSL2;SYNCRIP;DDX3X;APBB1;PCDH7;UBE2V1;MAP1A;ARRB1;CABP1;AKAP5;SHANK3;SYNGAP1;CTNNA2;CTNNB1;IQSEC2;IQSEC1;DLGAP1;TNIK;DLG1;DLG3;ABR;PSD;SNX1;GAPDH;CTNND1;DNM2;SH3GL1;CFL1;PACSIN1;TRAPPC4;AFDN;DLG2;DLG4;MPP2;ABHD17B;NTM;CNKSR2;OLFM1;ATP2B2;EFNB3;ADAM22;GRIA1;PLPPR4;GRIA2;GRIN1;GRIN2B;CACNG8;LRRC7;PTPRZ1;GRIA3;CHRM1;SLITRK1;NRCAM;KCNAB2;STX1A;GPR158;ROBO2;VANGL2;NEO1;LRP1;CSMD2;SH3GLB2;CLTC;AP2A1;CLTA;RAB5A;DNM3;EEA1;SNX6;VPS26B;GRIPAP1;TMUB1;STX12;SNAP91;RGS7;NTRK2;KCTD12;GNAO1;CACNA2D1;CNTN2;CNTN1;LSAMP;FBXO2;NBEA;KCNC3;GRM5;CADM1;EPHA4;FXYD6;SLC6A1;SLC6A11;SLC8A1;SLC8A2;CDH2;GRM3;GABBR2;ADGRB1;DAGLA;ITGB1;NCAM1;ADGRL3;CADM2;PLXNB1;PCDH10;SEZ6L;CALR;ITPR1	FLNA;CPEB3;FXR2;CYFIP1;PRKAR2B;ELAVL1;NCKAP1;FXR1;TRIM3;WASF3;CPLX1;EIF4E;CPEB2;NCS1;NAPB;NAPA;PFN2;PFN1;ATP1A3;CAMK4;NSMF;CAPRIN1;PURA;CPEB4;EIF4B;SPTBN1;EIF4G1;HNRNPK;INA;SEPTIN11;CAMKV;GIT1;PICALM;PTK2;PTK2B;CDK5;WASL;PPP1CC;PPP1CA;EPN1;NRGN;ADD2;ADD1;VPS35;AP3D1;ARHGAP39;TRIO;HSPA8;DNAJB1;SH3GL2;DBNL;COMT;HIP1R;MARK2;SPTAN1;MYO5A;CTTN;PRKACA;ARHGEF2;NGEF;ARPC2;LASP1;RTN4;TFRC;APPL1;MAP2;ARF6;SNX27;PRMT8;CASK;VPS52;ICAM5;BIN1;SRCIN1;CAP2;EXOC7;PUM2;ANK3;EPB41L1;EPB41L3;GNAI1;GNAS;DMD;DTNB;PDXP;EEF1A1;ENAH;PALM;PSD3;NCKIPSD;CRMP1;RGS12;ELMO1;RHOG;DOCK4;MARK1;NEDD8;STRN;STRN4;CASKIN1;USP9X;UBE2N;DSTN;CAP1;THY1;PHACTR1;MAP1B;KIF1A;KIF3A;KIF3B;RAPGEF2;RASGRF1;ABI3;BRAF;HNRNPAB;PRAF2;MINK1;GDA;NCDN;GNA13	neuron_1.raw.dia	None	42.4382
GO:0099524	D2	CC	postsynaptic cytosol	GO:0098794	3.51139293556799e-09	2.60846332356479e-08	31	51	HGNC:9399;HGNC:17512;HGNC:9402;HGNC:947;HGNC:15917;HGNC:4851;HGNC:8988;HGNC:3953;HGNC:1434;HGNC:1460;HGNC:418;HGNC:2695;HGNC:5033;HGNC:3287;HGNC:3942;HGNC:6325;HGNC:8127;HGNC:6324;HGNC:6323;HGNC:1442;HGNC:1445;HGNC:1449;HGNC:1463;HGNC:1462;HGNC:12496;HGNC:3560;HGNC:12502;HGNC:11509;HGNC:12643;HGNC:4010;HGNC:4212	PRKCD;HOMER1;PRKCG;BAIAP2;PLCB1;HTT;PIN1;NCS1;CALB1;CAMK2A;ALDOC;DBN1;HNRNPA2B1;EIF4E;MTOR;KIF5C;OGT;KIF5B;KIF5A;CALM1;CALM2;CALM3;CAMK2G;CAMK2D;UBE3A;FABP5;SUMO1;SYT1;VAMP2;FUS;GDA	PRKCD;HOMER1;PRKCG;BAIAP2;PLCB1;HTT;PIN1;NCS1;CALB1;CAMK2A;ALDOC;DBN1;HNRNPA2B1;EIF4E;MTOR;KIF5C;OGT;KIF5B;KIF5A;CALM1;CALM2;CALM3;CAMK2G;CAMK2D;UBE3A;FABP5;SUMO1;SYT1;VAMP2;FUS;GDA	PRKCD;HOMER1;PRKCG;BAIAP2;PLCB1;HTT;PIN1;NCS1;CALB1;CAMK2A;ALDOC;DBN1;HNRNPA2B1;EIF4E;MTOR;KIF5C;OGT;KIF5B;KIF5A;CALM1;CALM2;CALM3;CAMK2G;CAMK2D;UBE3A;FABP5;SUMO1;SYT1;VAMP2;FUS;GDA	neuron_1.raw.dia	None	7.58362
GO:0099571	D3	CC	postsynaptic cytoskeleton	GO:0098794	1.74362097802512e-06	7.5556909047755e-06	18	26	HGNC:6759;HGNC:6057;HGNC:7734;HGNC:7739;HGNC:7737;HGNC:3338;HGNC:15679;HGNC:2695;HGNC:24011;HGNC:7602;HGNC:164;HGNC:6183;HGNC:7605;HGNC:7568;HGNC:6178;HGNC:163;HGNC:166;HGNC:11276	MARCKS;INA;NEFM;NEFL;NEFH;CTTN;CTTNBP2;DBN1;ABI2;MYO5A;ACTN2;ITSN1;MYO6;MYH10;ITPKA;ACTN1;ACTN4;SPTBN2	MARCKS;INA;NEFM;NEFL;NEFH;CTTN;CTTNBP2;DBN1;ABI2;MYO5A;ACTN2;ITSN1;MYO6;MYH10;ITPKA;ACTN1;ACTN4;SPTBN2	MARCKS	neuron_1.raw.dia	None	5.12173
GO:0099160	D12	CC	postsynaptic intermediate filament cytoskeleton	GO:0099571	0.00592728	0.0128425	4	3	HGNC:6057;HGNC:7734;HGNC:7739;HGNC:7737	INA;NEFM;NEFL;NEFH	INA;NEFM;NEFL;NEFH	INA;NEFM;NEFL;NEFH	neuron_1.raw.dia	None	1.89135
GO:0098871	D13	CC	postsynaptic actin cytoskeleton	GO:0099571	0.000350406	0.00103691	12	21	HGNC:3338;HGNC:15679;HGNC:2695;HGNC:24011;HGNC:7602;HGNC:164;HGNC:6183;HGNC:7605;HGNC:7568;HGNC:6178;HGNC:163;HGNC:166	CTTN;CTTNBP2;DBN1;ABI2;MYO5A;ACTN2;ITSN1;MYO6;MYH10;ITPKA;ACTN1;ACTN4	CTTN;CTTNBP2;DBN1;ABI2;MYO5A;ACTN2;ITSN1;MYO6;MYH10;ITPKA;ACTN1;ACTN4	CTTN;CTTNBP2;DBN1;ABI2;MYO5A;ACTN2;ITSN1;MYO6;MYH10;ITPKA;ACTN1;ACTN4	neuron_1.raw.dia	None	2.98426
GO:0099572	D6	CC	postsynaptic specialization	GO:0098794	1.29501041756605e-16	1.68351354283586e-15	138	415	HGNC:14561;HGNC:30368;HGNC:24476;HGNC:12855;HGNC:2928;HGNC:9246;HGNC:15465;HGNC:7872;HGNC:8016;HGNC:5241;HGNC:4077;HGNC:4082;HGNC:4075;HGNC:4083;HGNC:4070;HGNC:4087;HGNC:1749;HGNC:14290;HGNC:14289;HGNC:6231;HGNC:13818;HGNC:17512;HGNC:11320;HGNC:8591;HGNC:8592;HGNC:14295;HGNC:15474;HGNC:18957;HGNC:24600;HGNC:1461;HGNC:1460;HGNC:14946;HGNC:9298;HGNC:1459;HGNC:7605;HGNC:4617;HGNC:2695;HGNC:12631;HGNC:5270;HGNC:29096;HGNC:2857;HGNC:4814;HGNC:1491;HGNC:16626;HGNC:2516;HGNC:8060;HGNC:8996;HGNC:289;HGNC:9910;HGNC:5036;HGNC:5046;HGNC:5033;HGNC:16923;HGNC:2584;HGNC:17302;HGNC:8143;HGNC:10252;HGNC:1476;HGNC:494;HGNC:19751;HGNC:14882;HGNC:12643;HGNC:9957;HGNC:13867;HGNC:17399;HGNC:3014;HGNC:16918;HGNC:2745;HGNC:11424;HGNC:581;HGNC:8659;HGNC:12494;HGNC:6835;HGNC:711;HGNC:11509;HGNC:1384;HGNC:375;HGNC:14294;HGNC:11497;HGNC:947;HGNC:2510;HGNC:2514;HGNC:29059;HGNC:29112;HGNC:2905;HGNC:682;HGNC:30765;HGNC:164;HGNC:2900;HGNC:2902;HGNC:81;HGNC:9507;HGNC:11172;HGNC:4141;HGNC:2515;HGNC:2974;HGNC:10830;HGNC:6057;HGNC:9612;HGNC:1497;HGNC:1874;HGNC:3560;HGNC:8570;HGNC:19943;HGNC:7137;HGNC:2901;HGNC:2903;HGNC:7220;HGNC:24278;HGNC:17941;HGNC:19701;HGNC:17187;HGNC:815;HGNC:3228;HGNC:201;HGNC:4571;HGNC:23496;HGNC:4572;HGNC:4584;HGNC:4586;HGNC:14085;HGNC:13628;HGNC:18531;HGNC:9685;HGNC:4573;HGNC:1950;HGNC:20297;HGNC:7994;HGNC:17447;HGNC:6229;HGNC:11433;HGNC:23689;HGNC:10250;HGNC:15511;HGNC:7754;HGNC:6692;HGNC:19290;HGNC:25589	ARHGEF9;DLGAP3;DLGAP4;YWHAZ;DMD;PPFIA2;GPHN;NOS1;NSF;HSPA8;GABRA3;GABRB2;GABRA1;GABRB3;GABBR1;GABRG2;CDH10;NLGN2;NLGN3;KCNB1;SLC12A5;HOMER1;ABI1;PAK2;PAK3;SHANK2;SHANK1;MAGI2;ANKS1B;CAMK2B;CAMK2A;PPP1R9A;PPP1R9B;CAMK1;MYO6;GSK3B;DBN1;USP8;DNAJB1;ARHGAP44;DGKZ;KALRN;CAPZB;RAPGEF4;CTNND2;NUMB;PIP5K1C;GRK2;RBMX;HNRNPD;HNRNPM;HNRNPA2B1;AGAP3;CYLD;NEGR1;OPCML;ROCK2;CAPN1;ANK3;SRGAP2;CRTAC1;VAMP2;RELN;SH3KBP1;ARHGAP32;DPYSL2;SYNCRIP;DDX3X;STRN;APBB1;PCDH7;UBE2V1;MAP1A;ARRB1;SYT1;CABP1;AKAP5;SHANK3;SYNGAP1;BAIAP2;CTNNA2;CTNNB1;IQSEC2;IQSEC1;DLGAP1;ARHGEF2;TNIK;ACTN2;DLG1;DLG3;ABR;PSD;SNX1;GAPDH;CTNND1;DNM2;SH3GL1;INA;PTK2B;CASK;CFL1;FABP5;PACSIN1;TRAPPC4;AFDN;DLG2;DLG4;MPP2;ABHD17B;NTM;CNKSR2;OLFM1;ATP2B2;EFNB3;ADAM22;GRIA1;PLPPR4;GRIA2;GRIN1;GRIN2B;RTN4;CACNG8;LRRC7;PTPRZ1;GRIA3;CHRM1;SLITRK1;NRCAM;CLSTN1;KCNAB2;STX1A;GPR158;ROBO2;VANGL2;NEO1;LRP1;CSMD2;SEPTIN11	ARHGEF9;DLGAP3;DLGAP4;YWHAZ;DMD;PPFIA2;GPHN;NOS1;NSF;HSPA8;GABRA3;GABRB2;GABRA1;GABRB3;GABBR1;GABRG2;CDH10;NLGN2;NLGN3;KCNB1;SLC12A5;HOMER1;ABI1;PAK2;PAK3;SHANK2;SHANK1;MAGI2;ANKS1B;CAMK2B;CAMK2A;PPP1R9A;PPP1R9B;CAMK1;MYO6;GSK3B;DBN1;USP8;DNAJB1;ARHGAP44;DGKZ;KALRN;CAPZB;RAPGEF4;CTNND2;NUMB;PIP5K1C;GRK2;RBMX;HNRNPD;HNRNPM;HNRNPA2B1;AGAP3;CYLD;NEGR1;OPCML;ROCK2;CAPN1;ANK3;SRGAP2;CRTAC1;VAMP2;RELN;SH3KBP1;ARHGAP32;DPYSL2;SYNCRIP;DDX3X;STRN;APBB1;PCDH7;UBE2V1;MAP1A;ARRB1;SYT1;CABP1;AKAP5;SHANK3;SYNGAP1;BAIAP2;CTNNA2;CTNNB1;IQSEC2;IQSEC1;DLGAP1;ARHGEF2;TNIK;ACTN2;DLG1;DLG3;ABR;PSD;SNX1;GAPDH;CTNND1;DNM2;SH3GL1;INA;PTK2B;CASK;CFL1;FABP5;PACSIN1;TRAPPC4;AFDN;DLG2;DLG4;MPP2;ABHD17B;NTM;CNKSR2;OLFM1;ATP2B2;EFNB3;ADAM22;GRIA1;PLPPR4;GRIA2;GRIN1;GRIN2B;RTN4;CACNG8;LRRC7;PTPRZ1;GRIA3;CHRM1;SLITRK1;NRCAM;CLSTN1;KCNAB2;STX1A;GPR158;ROBO2;VANGL2;NEO1;LRP1;CSMD2;SEPTIN11	ARHGEF9;DLGAP3;DLGAP4;YWHAZ;DMD;PPFIA2	neuron_1.raw.dia	None	14.7738
GO:0014069	D19	CC	postsynaptic density	GO:0099572	7.18159452593114e-15	7.46885830696839e-14	118	348	HGNC:17512;HGNC:11320;HGNC:8591;HGNC:8592;HGNC:14295;HGNC:15474;HGNC:18957;HGNC:24600;HGNC:1461;HGNC:1460;HGNC:14946;HGNC:9298;HGNC:1459;HGNC:7605;HGNC:4617;HGNC:2695;HGNC:12631;HGNC:5270;HGNC:29096;HGNC:2857;HGNC:5241;HGNC:4814;HGNC:1491;HGNC:16626;HGNC:2516;HGNC:8060;HGNC:8996;HGNC:289;HGNC:9910;HGNC:5036;HGNC:5046;HGNC:5033;HGNC:16923;HGNC:2584;HGNC:17302;HGNC:8143;HGNC:10252;HGNC:1476;HGNC:494;HGNC:19751;HGNC:14882;HGNC:12643;HGNC:9957;HGNC:13867;HGNC:17399;HGNC:3014;HGNC:16918;HGNC:2745;HGNC:11424;HGNC:581;HGNC:8659;HGNC:12494;HGNC:6835;HGNC:711;HGNC:11509;HGNC:1384;HGNC:375;HGNC:14294;HGNC:11497;HGNC:947;HGNC:2510;HGNC:2514;HGNC:29059;HGNC:29112;HGNC:2905;HGNC:682;HGNC:30765;HGNC:164;HGNC:7872;HGNC:2900;HGNC:2902;HGNC:81;HGNC:9507;HGNC:11172;HGNC:4141;HGNC:2515;HGNC:2974;HGNC:10830;HGNC:6057;HGNC:9612;HGNC:1497;HGNC:1874;HGNC:3560;HGNC:8570;HGNC:19943;HGNC:7137;HGNC:2901;HGNC:2903;HGNC:7220;HGNC:24278;HGNC:17941;HGNC:19701;HGNC:17187;HGNC:815;HGNC:3228;HGNC:201;HGNC:4571;HGNC:23496;HGNC:4572;HGNC:4584;HGNC:4586;HGNC:14085;HGNC:13628;HGNC:18531;HGNC:9685;HGNC:4573;HGNC:1950;HGNC:20297;HGNC:7994;HGNC:17447;HGNC:6229;HGNC:11433;HGNC:23689;HGNC:10250;HGNC:15511;HGNC:7754;HGNC:6692;HGNC:19290	HOMER1;ABI1;PAK2;PAK3;SHANK2;SHANK1;MAGI2;ANKS1B;CAMK2B;CAMK2A;PPP1R9A;PPP1R9B;CAMK1;MYO6;GSK3B;DBN1;USP8;DNAJB1;ARHGAP44;DGKZ;HSPA8;KALRN;CAPZB;RAPGEF4;CTNND2;NUMB;PIP5K1C;GRK2;RBMX;HNRNPD;HNRNPM;HNRNPA2B1;AGAP3;CYLD;NEGR1;OPCML;ROCK2;CAPN1;ANK3;SRGAP2;CRTAC1;VAMP2;RELN;SH3KBP1;ARHGAP32;DPYSL2;SYNCRIP;DDX3X;STRN;APBB1;PCDH7;UBE2V1;MAP1A;ARRB1;SYT1;CABP1;AKAP5;SHANK3;SYNGAP1;BAIAP2;CTNNA2;CTNNB1;IQSEC2;IQSEC1;DLGAP1;ARHGEF2;TNIK;ACTN2;NOS1;DLG1;DLG3;ABR;PSD;SNX1;GAPDH;CTNND1;DNM2;SH3GL1;INA;PTK2B;CASK;CFL1;FABP5;PACSIN1;TRAPPC4;AFDN;DLG2;DLG4;MPP2;ABHD17B;NTM;CNKSR2;OLFM1;ATP2B2;EFNB3;ADAM22;GRIA1;PLPPR4;GRIA2;GRIN1;GRIN2B;RTN4;CACNG8;LRRC7;PTPRZ1;GRIA3;CHRM1;SLITRK1;NRCAM;CLSTN1;KCNAB2;STX1A;GPR158;ROBO2;VANGL2;NEO1;LRP1;CSMD2	HOMER1;ABI1;PAK2;PAK3;SHANK2;SHANK1;MAGI2;ANKS1B;CAMK2B;CAMK2A;PPP1R9A;PPP1R9B;CAMK1;MYO6;GSK3B;DBN1;USP8;DNAJB1;ARHGAP44;DGKZ;HSPA8;KALRN;CAPZB;RAPGEF4;CTNND2;NUMB;PIP5K1C;GRK2;RBMX;HNRNPD;HNRNPM;HNRNPA2B1;AGAP3;CYLD;NEGR1;OPCML;ROCK2;CAPN1;ANK3;SRGAP2;CRTAC1;VAMP2;RELN;SH3KBP1;ARHGAP32;DPYSL2;SYNCRIP;DDX3X;STRN;APBB1;PCDH7;UBE2V1;MAP1A;ARRB1;SYT1;CABP1;AKAP5;SHANK3;SYNGAP1;BAIAP2;CTNNA2;CTNNB1;IQSEC2;IQSEC1;DLGAP1;ARHGEF2;TNIK;ACTN2;NOS1;DLG1;DLG3;ABR;PSD;SNX1;GAPDH;CTNND1;DNM2;SH3GL1;INA;PTK2B;CASK;CFL1;FABP5;PACSIN1;TRAPPC4;AFDN;DLG2;DLG4;MPP2;ABHD17B;NTM;CNKSR2;OLFM1;ATP2B2;EFNB3;ADAM22;GRIA1;PLPPR4;GRIA2;GRIN1;GRIN2B;RTN4;CACNG8;LRRC7;PTPRZ1;GRIA3;CHRM1;SLITRK1;NRCAM;CLSTN1;KCNAB2;STX1A;GPR158;ROBO2;VANGL2;NEO1;LRP1;CSMD2	HOMER1;ABI1;PAK2;PAK3;SHANK2;SHANK1;MAGI2;ANKS1B;CAMK2B;CAMK2A;PPP1R9A;PPP1R9B;CAMK1;MYO6;GSK3B;DBN1;USP8;DNAJB1;ARHGAP44;DGKZ;HSPA8;KALRN;CAPZB;RAPGEF4;CTNND2;NUMB;PIP5K1C;GRK2;RBMX;HNRNPD;HNRNPM;HNRNPA2B1;AGAP3;CYLD;NEGR1;OPCML;ROCK2;CAPN1;ANK3;SRGAP2;CRTAC1;VAMP2;RELN;SH3KBP1;ARHGAP32;DPYSL2;SYNCRIP;DDX3X;STRN;APBB1;PCDH7;UBE2V1;MAP1A;ARRB1;SYT1	neuron_1.raw.dia	None	13.1267
GO:0099092	D33	CC	postsynaptic density, intracellular component	GO:0014069	2.41561357383204e-08	1.57014882299083e-07	29	50	HGNC:1384;HGNC:375;HGNC:14294;HGNC:11497;HGNC:947;HGNC:2510;HGNC:2514;HGNC:29059;HGNC:29112;HGNC:24600;HGNC:2905;HGNC:682;HGNC:30765;HGNC:164;HGNC:7872;HGNC:2900;HGNC:2902;HGNC:81;HGNC:9507;HGNC:11172;HGNC:4141;HGNC:2515;HGNC:2974;HGNC:10830;HGNC:6057;HGNC:9612;HGNC:1497;HGNC:1874;HGNC:3560	CABP1;AKAP5;SHANK3;SYNGAP1;BAIAP2;CTNNA2;CTNNB1;IQSEC2;IQSEC1;ANKS1B;DLGAP1;ARHGEF2;TNIK;ACTN2;NOS1;DLG1;DLG3;ABR;PSD;SNX1;GAPDH;CTNND1;DNM2;SH3GL1;INA;PTK2B;CASK;CFL1;FABP5	CABP1;AKAP5;SHANK3;SYNGAP1;BAIAP2;CTNNA2;CTNNB1;IQSEC2;IQSEC1;ANKS1B;DLGAP1;ARHGEF2;TNIK;ACTN2;NOS1;DLG1;DLG3;ABR;PSD;SNX1;GAPDH;CTNND1;DNM2;SH3GL1;INA;PTK2B;CASK;CFL1;FABP5	CABP1;AKAP5;SHANK3;SYNGAP1;BAIAP2;CTNNA2;CTNNB1;IQSEC2;IQSEC1;ANKS1B;DLGAP1;ARHGEF2;TNIK;ACTN2;NOS1;DLG1;DLG3;ABR;PSD;SNX1;GAPDH;CTNND1;DNM2;SH3GL1;INA;PTK2B;CASK;CFL1;FABP5	neuron_1.raw.dia	None	6.80406
GO:0098839	D34	CC	postsynaptic density membrane	GO:0014069	0.0011581	0.00273733	37	143	HGNC:29059;HGNC:164;HGNC:8570;HGNC:19943;HGNC:7137;HGNC:2901;HGNC:2903;HGNC:7220;HGNC:24278;HGNC:17941;HGNC:19701;HGNC:17187;HGNC:815;HGNC:3228;HGNC:201;HGNC:4571;HGNC:23496;HGNC:4572;HGNC:4584;HGNC:4586;HGNC:14085;HGNC:13628;HGNC:18531;HGNC:9685;HGNC:4573;HGNC:1950;HGNC:20297;HGNC:7994;HGNC:17447;HGNC:6229;HGNC:11433;HGNC:23689;HGNC:10250;HGNC:15511;HGNC:7754;HGNC:6692;HGNC:19290	IQSEC2;ACTN2;PACSIN1;TRAPPC4;AFDN;DLG2;DLG4;MPP2;ABHD17B;NTM;CNKSR2;OLFM1;ATP2B2;EFNB3;ADAM22;GRIA1;PLPPR4;GRIA2;GRIN1;GRIN2B;RTN4;CACNG8;LRRC7;PTPRZ1;GRIA3;CHRM1;SLITRK1;NRCAM;CLSTN1;KCNAB2;STX1A;GPR158;ROBO2;VANGL2;NEO1;LRP1;CSMD2	IQSEC2;ACTN2;PACSIN1;TRAPPC4;AFDN;DLG2;DLG4;MPP2;ABHD17B;NTM;CNKSR2;OLFM1;ATP2B2;EFNB3;ADAM22;GRIA1;PLPPR4;GRIA2;GRIN1;GRIN2B;RTN4;CACNG8;LRRC7;PTPRZ1;GRIA3;CHRM1;SLITRK1;NRCAM;CLSTN1;KCNAB2;STX1A;GPR158;ROBO2;VANGL2;NEO1;LRP1;CSMD2	IQSEC2;ACTN2;PACSIN1;TRAPPC4;AFDN	neuron_1.raw.dia	None	2.56267
GO:0098843	D7	CC	postsynaptic endocytic zone	GO:0098794	0.0169104	0.0323189	8	20	HGNC:10834;HGNC:2092;HGNC:561;HGNC:2090;HGNC:6183;HGNC:2974;HGNC:9783;HGNC:29125	SH3GLB2;CLTC;AP2A1;CLTA;ITSN1;DNM2;RAB5A;DNM3	SH3GLB2;CLTC;AP2A1;CLTA;ITSN1;DNM2;RAB5A;DNM3	SH3GLB2;CLTC;AP2A1;CLTA;ITSN1;DNM2	neuron_1.raw.dia	None	1.49054
GO:0098845	D8	CC	postsynaptic endosome	GO:0098794	0.00636629	0.0129841	10	24	HGNC:17447;HGNC:11172;HGNC:3185;HGNC:20073;HGNC:14970;HGNC:28119;HGNC:18706;HGNC:21709;HGNC:11430;HGNC:11763	CLSTN1;SNX1;EEA1;SNX27;SNX6;VPS26B;GRIPAP1;TMUB1;STX12;TFRC	CLSTN1;SNX1;EEA1;SNX27;SNX6;VPS26B;GRIPAP1;TMUB1;STX12;TFRC	CLSTN1	neuron_1.raw.dia	None	1.88659
GO:0098842	D23	CC	postsynaptic early endosome	GO:0098845	0.00418511	0.00946198	5	5	HGNC:3185;HGNC:20073;HGNC:14970;HGNC:28119;HGNC:18706	EEA1;SNX27;SNX6;VPS26B;GRIPAP1	EEA1;SNX27;SNX6;VPS26B;GRIPAP1	EEA1;SNX27;SNX6;VPS26B	neuron_1.raw.dia	None	2.02402
GO:0045211	D9	CC	postsynaptic membrane	GO:0098794	1.8113597381466e-05	7.24543895258638e-05	45	149	HGNC:2514;HGNC:2695;HGNC:14986;HGNC:8000;HGNC:10003;HGNC:8032;HGNC:14678;HGNC:4389;HGNC:11509;HGNC:1399;HGNC:2172;HGNC:2171;HGNC:6705;HGNC:18957;HGNC:2510;HGNC:13581;HGNC:7648;HGNC:9298;HGNC:6235;HGNC:815;HGNC:4597;HGNC:5951;HGNC:3388;HGNC:4030;HGNC:11042;HGNC:11044;HGNC:11068;HGNC:11069;HGNC:1950;HGNC:1759;HGNC:4595;HGNC:4070;HGNC:4507;HGNC:943;HGNC:7994;HGNC:1165;HGNC:6153;HGNC:4083;HGNC:7656;HGNC:20974;HGNC:29849;HGNC:9103;HGNC:13404;HGNC:20297;HGNC:10763	CTNNB1;DBN1;SNAP91;NRGN;RGS7;NTRK2;KCTD12;GNAO1;SYT1;CACNA2D1;CNTN2;CNTN1;LSAMP;MAGI2;CTNNA2;FBXO2;NBEA;PPP1R9B;KCNC3;ATP2B2;GRM5;CADM1;EPHA4;FXYD6;SLC6A1;SLC6A11;SLC8A1;SLC8A2;CHRM1;CDH2;GRM3;GABBR1;GABBR2;ADGRB1;NRCAM;DAGLA;ITGB1;GABRB3;NCAM1;ADGRL3;CADM2;PLXNB1;PCDH10;SLITRK1;SEZ6L	CTNNB1;DBN1;SNAP91;NRGN;RGS7;NTRK2;KCTD12;GNAO1;SYT1;CACNA2D1;CNTN2;CNTN1;LSAMP;MAGI2;CTNNA2;FBXO2;NBEA;PPP1R9B;KCNC3;ATP2B2;GRM5;CADM1;EPHA4;FXYD6;SLC6A1;SLC6A11;SLC8A1;SLC8A2;CHRM1;CDH2;GRM3;GABBR1;GABBR2;ADGRB1;NRCAM;DAGLA;ITGB1;GABRB3;NCAM1;ADGRL3;CADM2;PLXNB1;PCDH10;SLITRK1;SEZ6L	CTNNB1;DBN1;SNAP91;NRGN;RGS7;NTRK2;KCTD12;GNAO1;SYT1	neuron_1.raw.dia	None	4.13994
GO:0099025	D25	CC	anchored component of postsynaptic membrane	GO:0045211	0.0174025	0.0323189	4	5	HGNC:1399;HGNC:2172;HGNC:2171;HGNC:6705	CACNA2D1;CNTN2;CNTN1;LSAMP	CACNA2D1;CNTN2;CNTN1;LSAMP	CACNA2D1;CNTN2;CNTN1;LSAMP	neuron_1.raw.dia	None	1.49054
GO:0099055	D27	CC	integral component of postsynaptic membrane	GO:0045211	0.0199749	0.0358171	27	119	HGNC:6235;HGNC:815;HGNC:4597;HGNC:5951;HGNC:3388;HGNC:4030;HGNC:11042;HGNC:11044;HGNC:11068;HGNC:11069;HGNC:1950;HGNC:1759;HGNC:4595;HGNC:4070;HGNC:4507;HGNC:943;HGNC:7994;HGNC:1165;HGNC:6153;HGNC:4083;HGNC:7656;HGNC:20974;HGNC:29849;HGNC:9103;HGNC:13404;HGNC:20297;HGNC:10763	KCNC3;ATP2B2;GRM5;CADM1;EPHA4;FXYD6;SLC6A1;SLC6A11;SLC8A1;SLC8A2;CHRM1;CDH2;GRM3;GABBR1;GABBR2;ADGRB1;NRCAM;DAGLA;ITGB1;GABRB3;NCAM1;ADGRL3;CADM2;PLXNB1;PCDH10;SLITRK1;SEZ6L	KCNC3;ATP2B2;GRM5;CADM1;EPHA4;FXYD6;SLC6A1;SLC6A11;SLC8A1;SLC8A2;CHRM1;CDH2;GRM3;GABBR1;GABBR2;ADGRB1;NRCAM;DAGLA;ITGB1;GABRB3;NCAM1;ADGRL3;CADM2;PLXNB1;PCDH10;SLITRK1;SEZ6L	KCNC3;ATP2B2;GRM5;CADM1;EPHA4;FXYD6;SLC6A1;SLC6A11;SLC8A1;SLC8A2;CHRM1;CDH2;GRM3;GABBR1;GABBR2;ADGRB1;NRCAM;DAGLA;ITGB1;GABRB3;NCAM1;ADGRL3;CADM2;PLXNB1;PCDH10;SLITRK1;SEZ6L	neuron_1.raw.dia	None	1.44591
GO:0045202	NA	CC	synapse	NA	5.50861946614386e-55	2.64413734374905e-53	388	1478	HGNC:3757;HGNC:9247;HGNC:1435;HGNC:10831;HGNC:10830;HGNC:4077;HGNC:2252;HGNC:1753;HGNC:6766;HGNC:20075;HGNC:6838;HGNC:8912;HGNC:13531;HGNC:29203;HGNC:19411;HGNC:8127;HGNC:562;HGNC:163;HGNC:13867;HGNC:30237;HGNC:2320;HGNC:243;HGNC:13760;HGNC:3382;HGNC:29868;HGNC:2171;HGNC:9099;HGNC:12754;HGNC:2687;HGNC:2253;HGNC:20637;HGNC:7126;HGNC:17867;HGNC:6153;HGNC:7657;HGNC:1497;HGNC:3014;HGNC:1426;HGNC:946;HGNC:2309;HGNC:21745;HGNC:11503;HGNC:7641;HGNC:15751;HGNC:8882;HGNC:8881;HGNC:14946;HGNC:10750;HGNC:9164;HGNC:11276;HGNC:19665;HGNC:16511;HGNC:471;HGNC:29125;HGNC:5241;HGNC:3242;HGNC:30765;HGNC:19679;HGNC:9283;HGNC:9281;HGNC:12852;HGNC:555;HGNC:13487;HGNC:244;HGNC:568;HGNC:20879;HGNC:10003;HGNC:25412;HGNC:2696;HGNC:289;HGNC:9380;HGNC:9612;HGNC:9677;HGNC:4460;HGNC:10469;HGNC:24539;HGNC:22192;HGNC:24035;HGNC:659;HGNC:4140;HGNC:28911;HGNC:13352;HGNC:10518;HGNC:1052;HGNC:29506;HGNC:8032;HGNC:4272;HGNC:1476;HGNC:559;HGNC:567;HGNC:3378;HGNC:4385;HGNC:4392;HGNC:2365;HGNC:17038;HGNC:24546;HGNC:705;HGNC:15750;HGNC:20040;HGNC:19349;HGNC:9449;HGNC:24634;HGNC:15447;HGNC:1682;HGNC:9402;HGNC:9395;HGNC:11444;HGNC:9401;HGNC:8016;HGNC:947;HGNC:5034;HGNC:4851;HGNC:3953;HGNC:24600;HGNC:1434;HGNC:1460;HGNC:11140;HGNC:17677;HGNC:1445;HGNC:1442;HGNC:4010;HGNC:1449;HGNC:11509;HGNC:12502;HGNC:9325;HGNC:4212;HGNC:12648;HGNC:7734;HGNC:7739;HGNC:29096;HGNC:12303;HGNC:19943;HGNC:10252;HGNC:6835;HGNC:17282;HGNC:1117;HGNC:31922;HGNC:2494;HGNC:2510;HGNC:2514;HGNC:29059;HGNC:2515;HGNC:578;HGNC:14678;HGNC:7137;HGNC:1399;HGNC:17941;HGNC:4082;HGNC:4584;HGNC:4586;HGNC:4070;HGNC:11433;HGNC:18539;HGNC:8010;HGNC:8570;HGNC:6183;HGNC:2092;HGNC:8996;HGNC:2972;HGNC:2973;HGNC:21604;HGNC:15514;HGNC:14986;HGNC:564;HGNC:565;HGNC:563;HGNC:9783;HGNC:9788;HGNC:2938;HGNC:12496;HGNC:16369;HGNC:11138;HGNC:543;HGNC:4389;HGNC:29180;HGNC:9761;HGNC:9759;HGNC:16524;HGNC:17056;HGNC:4141;HGNC:11494;HGNC:25380;HGNC:11506;HGNC:11430;HGNC:11498;HGNC:12643;HGNC:620;HGNC:1717;HGNC:814;HGNC:815;HGNC:11132;HGNC:4452;HGNC:6705;HGNC:816;HGNC:801;HGNC:18747;HGNC:10588;HGNC:4030;HGNC:11042;HGNC:11044;HGNC:9681;HGNC:8008;HGNC:20973;HGNC:10940;HGNC:4507;HGNC:4595;HGNC:7656;HGNC:9668;HGNC:13830;HGNC:6470;HGNC:17813;HGNC:10315;HGNC:10429;HGNC:6180;HGNC:613;HGNC:7952;HGNC:329;HGNC:11220;HGNC:5318;HGNC:3754;HGNC:21746;HGNC:4024;HGNC:13759;HGNC:9392;HGNC:3312;HGNC:7666;HGNC:4023;HGNC:10064;HGNC:12734;HGNC:3287;HGNC:6743;HGNC:9701;HGNC:21747;HGNC:3285;HGNC:11275;HGNC:3296;HGNC:5044;HGNC:6057;HGNC:25589;HGNC:28788;HGNC:1774;HGNC:12735;HGNC:8000;HGNC:5270;HGNC:18415;HGNC:3332;HGNC:11273;HGNC:7602;HGNC:3338;HGNC:682;HGNC:7807;HGNC:6513;HGNC:14085;HGNC:6839;HGNC:20073;HGNC:5188;HGNC:5348;HGNC:20039;HGNC:494;HGNC:3380;HGNC:2928;HGNC:3058;HGNC:30259;HGNC:3189;HGNC:8594;HGNC:19093;HGNC:15486;HGNC:672;HGNC:19192;HGNC:6896;HGNC:7732;HGNC:15721;HGNC:12632;HGNC:12492;HGNC:20990;HGNC:6836;HGNC:888;HGNC:6320;HGNC:16854;HGNC:9875;HGNC:29859;HGNC:17565;HGNC:17597;HGNC:4381;HGNC:9399;HGNC:17512;HGNC:15917;HGNC:8988;HGNC:418;HGNC:5033;HGNC:3942;HGNC:6325;HGNC:6323;HGNC:1462;HGNC:3560;HGNC:6759;HGNC:7737;HGNC:15679;HGNC:24011;HGNC:164;HGNC:7568;HGNC:6178;HGNC:166;HGNC:30672;HGNC:598;HGNC:9298;HGNC:17447;HGNC:6631;HGNC:14561;HGNC:24476;HGNC:12855;HGNC:15465;HGNC:4075;HGNC:14290;HGNC:14289;HGNC:6231;HGNC:13818;HGNC:8592;HGNC:14295;HGNC:15474;HGNC:18957;HGNC:1461;HGNC:4617;HGNC:12631;HGNC:4814;HGNC:1491;HGNC:2516;HGNC:9910;HGNC:5036;HGNC:5046;HGNC:16923;HGNC:2584;HGNC:17302;HGNC:8143;HGNC:19751;HGNC:14882;HGNC:9957;HGNC:17399;HGNC:16918;HGNC:2745;HGNC:12494;HGNC:375;HGNC:14294;HGNC:11497;HGNC:29112;HGNC:2905;HGNC:2900;HGNC:2902;HGNC:81;HGNC:9507;HGNC:11172;HGNC:2974;HGNC:1874;HGNC:2901;HGNC:2903;HGNC:7220;HGNC:17187;HGNC:201;HGNC:19410;HGNC:23496;HGNC:13628;HGNC:18531;HGNC:9685;HGNC:20297;HGNC:7994;HGNC:6229;HGNC:23689;HGNC:10250;HGNC:15511;HGNC:7754;HGNC:6692;HGNC:19290;HGNC:10834;HGNC:561;HGNC:2090;HGNC:14970;HGNC:28119;HGNC:29943;HGNC:7648;HGNC:4597;HGNC:11069;HGNC:29849;HGNC:13404;HGNC:19408;HGNC:1455;HGNC:23059;HGNC:11953;HGNC:2465	FLOT1;PPFIA3;CALB2;SH3GL2;SH3GL1;GABRA3;CORO1A;CDH13;MADD;USP46;MAP1LC3A;PHB1;ATP8A1;TBC1D24;LRRTM4;OGT;AP2A2;ACTN1;SH3KBP1;CC2D1A;CPNE7;ADD1;CYFIP2;DMTN;TAGLN3;CNTN1;PLXNA1;WDR1;BRINP1;CORO1B;DPYSL5;MLF2;NPTN;ITGB1;NCAM2;CASK;DPYSL2;CADPS;MAGI1;CPLX1;CPEB2;SYNJ1;NAPA;NAPB;PFN2;PFN1;PPP1R9A;SEPTIN3;SEPTIN5;SPTBN2;STXBP5;SEPTIN8;AMPH;DNM3;HSPA8;EHD1;TNIK;AAK1;PPP1CC;PPP1CA;YWHAG;AP1G1;VPS35;ADD2;AP3D1;CASKIN1;RGS7;SGIP1;DBNL;GRK2;PRKACA;PTK2B;PTPRN2;GPM6A;RTN3;NECAP1;SCRN1;APPL1;ARF6;GAP43;PRAF2;MAP1LC3B;VPS52;BIN1;SRCIN1;NTRK2;GIT1;CAPN1;AP1S1;AP3B2;EPB41L1;GNAI2;GNAS;CRMP1;MGLL;CNRIP1;ARPC2;DSTN;CAP1;KIF21A;PRNP;EPS15L1;TLN2;CD47;PRKCG;PRKCB;STXBP1;PRKCE;NSF;BAIAP2;HNRNPAB;HTT;NCS1;ANKS1B;CALB1;CAMK2A;SNCB;RABEP1;CALM2;CALM1;FUS;CALM3;SYT1;SUMO1;PPT1;GDA;VAPA;NEFM;NEFL;ARHGAP44;TRIO;TRAPPC4;ROCK2;MAP1A;RIMS1;BSN;ERC2;CTBP1;CTNNA2;CTNNB1;IQSEC2;CTNND1;APBA1;KCTD12;AFDN;CACNA2D1;NTM;GABRB2;GRIN1;GRIN2B;GABBR1;STX1A;STX1B;NRXN3;PACSIN1;ITSN1;CLTC;PIP5K1C;DNM1;DNM1L;EPN1;PICALM;SNAP91;AP2M1;AP2S1;AP2B1;RAB5A;RAB7A;DMXL2;UBE3A;PARK7;SNCA;ANXA5;GNAO1;PHF24;RAB11B;RAB10;RAB14;RPH3A;GAPDH;SYN1;TMEM163;SYP;STX12;SYNGR1;VAMP2;APP;SEPTIN7;ATP2B1;ATP2B2;SNAP25;GPC4;LSAMP;ATP2B3;ATP1A3;CNTNAP4;SCN2A;FXYD6;SLC6A1;SLC6A11;PTPRS;NRXN1;ADGRL1;SLC1A2;GABBR2;GRM3;NCAM1;PTPRD;CNTNAP2;L1CAM;IGSF8;RPL22;RPS6;ITPR1;APOE;NPTX1;AGRN;SPARCL1;TNC;FLNA;CPEB3;FXR2;CYFIP1;PRKAR2B;ELAVL1;NCKAP1;FXR1;TRIM3;WASF3;EIF4E;CAPRIN1;PURA;CPEB4;EIF4B;SPTBN1;EIF4G1;HNRNPK;INA;SEPTIN11;CAMKV;CDK5;WASL;NRGN;DNAJB1;HIP1R;MARK2;SPTAN1;MYO5A;CTTN;ARHGEF2;NGEF;LASP1;RTN4;MAP2;SNX27;PRMT8;ICAM5;CAP2;ANK3;EPB41L3;DMD;DTNB;PDXP;EEF1A1;PALM;PSD3;NCKIPSD;RHOG;DOCK4;MARK1;NEDD8;STRN4;USP9X;UBE2N;PHACTR1;MAP1B;KIF1A;KIF3B;RAPGEF2;RASGRF1;ABI3;MINK1;NCDN;GNA13;PRKCD;HOMER1;PLCB1;PIN1;ALDOC;HNRNPA2B1;MTOR;KIF5C;KIF5A;CAMK2D;FABP5;MARCKS;NEFH;CTTNBP2;ABI2;ACTN2;MYH10;ITPKA;ACTN4;SYNPO;APLP2;PPP1R9B;CLSTN1;LMAN1;ARHGEF9;DLGAP4;YWHAZ;GPHN;GABRA1;NLGN2;NLGN3;KCNB1;SLC12A5;PAK3;SHANK2;SHANK1;MAGI2;CAMK2B;GSK3B;USP8;KALRN;CAPZB;CTNND2;RBMX;HNRNPD;HNRNPM;AGAP3;CYLD;NEGR1;OPCML;SRGAP2;CRTAC1;RELN;ARHGAP32;SYNCRIP;DDX3X;UBE2V1;AKAP5;SHANK3;SYNGAP1;IQSEC1;DLGAP1;DLG1;DLG3;ABR;PSD;SNX1;DNM2;CFL1;DLG2;DLG4;MPP2;OLFM1;ADAM22;LRRTM3;PLPPR4;CACNG8;LRRC7;PTPRZ1;SLITRK1;NRCAM;KCNAB2;GPR158;ROBO2;VANGL2;NEO1;LRP1;CSMD2;SH3GLB2;AP2A1;CLTA;SNX6;VPS26B;TENM2;NBEA;GRM5;SLC8A2;CADM2;PCDH10;LRRTM1;CALR;BCAN;TNR;NCAN	FLOT1;PPFIA3;CALB2;SH3GL2;SH3GL1;GABRA3;CORO1A;CDH13;MADD;USP46;MAP1LC3A;PHB1;ATP8A1;TBC1D24;LRRTM4;OGT;AP2A2;ACTN1;SH3KBP1;CC2D1A;CPNE7;ADD1;CYFIP2;DMTN;TAGLN3;CNTN1;PLXNA1;WDR1;BRINP1;CORO1B;DPYSL5;MLF2;NPTN;ITGB1;NCAM2;CASK;DPYSL2;CADPS;MAGI1;CPLX1;CPEB2;SYNJ1;NAPA;NAPB;PFN2;PFN1;PPP1R9A;SEPTIN3;SEPTIN5;SPTBN2;STXBP5;SEPTIN8;AMPH;DNM3;HSPA8;EHD1;TNIK;AAK1;PPP1CC;PPP1CA;YWHAG;AP1G1;VPS35;ADD2;AP3D1;CASKIN1;RGS7;SGIP1;DBNL;GRK2;PRKACA;PTK2B;PTPRN2;GPM6A;RTN3;NECAP1;SCRN1;APPL1;ARF6;GAP43;PRAF2;MAP1LC3B;VPS52;BIN1;SRCIN1;NTRK2;GIT1;CAPN1;AP1S1;AP3B2;EPB41L1;GNAI2;GNAS;CRMP1;MGLL;CNRIP1;ARPC2;DSTN;CAP1;KIF21A;PRNP;EPS15L1;TLN2;CD47;PRKCG;PRKCB;STXBP1;PRKCE;NSF;BAIAP2;HNRNPAB;HTT;NCS1;ANKS1B;CALB1;CAMK2A;SNCB;RABEP1;CALM2;CALM1;FUS;CALM3;SYT1;SUMO1;PPT1;GDA;VAPA;NEFM;NEFL;ARHGAP44;TRIO;TRAPPC4;ROCK2;MAP1A;RIMS1;BSN;ERC2;CTBP1;CTNNA2;CTNNB1;IQSEC2;CTNND1;APBA1;KCTD12;AFDN;CACNA2D1;NTM;GABRB2;GRIN1;GRIN2B;GABBR1;STX1A;STX1B;NRXN3;PACSIN1;ITSN1;CLTC;PIP5K1C;DNM1;DNM1L;EPN1;PICALM;SNAP91;AP2M1;AP2S1;AP2B1;RAB5A;RAB7A;DMXL2;UBE3A;PARK7;SNCA;ANXA5;GNAO1;PHF24;RAB11B;RAB10;RAB14;RPH3A;GAPDH;SYN1;TMEM163;SYP;STX12;SYNGR1;VAMP2;APP;SEPTIN7;ATP2B1;ATP2B2;SNAP25;GPC4;LSAMP;ATP2B3;ATP1A3;CNTNAP4;SCN2A;FXYD6;SLC6A1;SLC6A11;PTPRS;NRXN1;ADGRL1;SLC1A2;GABBR2;GRM3;NCAM1;PTPRD;CNTNAP2;L1CAM;IGSF8;RPL22;RPS6;ITPR1;APOE;NPTX1;AGRN;SPARCL1;TNC;FLNA;CPEB3;FXR2;CYFIP1;PRKAR2B;ELAVL1;NCKAP1;FXR1;TRIM3;WASF3;EIF4E;CAPRIN1;PURA;CPEB4;EIF4B;SPTBN1;EIF4G1;HNRNPK;INA;SEPTIN11;CAMKV;CDK5;WASL;NRGN;DNAJB1;HIP1R;MARK2;SPTAN1;MYO5A;CTTN;ARHGEF2;NGEF;LASP1;RTN4;MAP2;SNX27;PRMT8;ICAM5;CAP2;ANK3;EPB41L3;DMD;DTNB;PDXP;EEF1A1;PALM;PSD3;NCKIPSD;RHOG;DOCK4;MARK1;NEDD8;STRN4;USP9X;UBE2N;PHACTR1;MAP1B;KIF1A;KIF3B;RAPGEF2;RASGRF1;ABI3;MINK1;NCDN;GNA13;PRKCD;HOMER1;PLCB1;PIN1;ALDOC;HNRNPA2B1;MTOR;KIF5C;KIF5A;CAMK2D;FABP5;MARCKS;NEFH;CTTNBP2;ABI2;ACTN2;MYH10;ITPKA;ACTN4;SYNPO;APLP2;PPP1R9B;CLSTN1;LMAN1;ARHGEF9;DLGAP4;YWHAZ;GPHN;GABRA1;NLGN2;NLGN3;KCNB1;SLC12A5;PAK3;SHANK2;SHANK1;MAGI2;CAMK2B;GSK3B;USP8;KALRN;CAPZB;CTNND2;RBMX;HNRNPD;HNRNPM;AGAP3;CYLD;NEGR1;OPCML;SRGAP2;CRTAC1;RELN;ARHGAP32;SYNCRIP;DDX3X;UBE2V1;AKAP5;SHANK3;SYNGAP1;IQSEC1;DLGAP1;DLG1;DLG3;ABR;PSD;SNX1;DNM2;CFL1;DLG2;DLG4;MPP2;OLFM1;ADAM22;LRRTM3;PLPPR4;CACNG8;LRRC7;PTPRZ1;SLITRK1;NRCAM;KCNAB2;GPR158;ROBO2;VANGL2;NEO1;LRP1;CSMD2;SH3GLB2;AP2A1;CLTA;SNX6;VPS26B;TENM2;NBEA;GRM5;SLC8A2;CADM2;PCDH10;LRRTM1;CALR;BCAN;TNR;NCAN	FLOT1;PPFIA3;CALB2;SH3GL2;SH3GL1;GABRA3;CORO1A;CDH13;MADD;USP46;MAP1LC3A;PHB1;ATP8A1;TBC1D24;LRRTM4;OGT;AP2A2;ACTN1;SH3KBP1;CC2D1A;CPNE7;ADD1;CYFIP2;DMTN;TAGLN3;CNTN1;PLXNA1;WDR1;BRINP1;CORO1B;DPYSL5;MLF2	neuron_10.raw.dia	Lost	52.5777
GO:0098793	B1	CC	presynapse	GO:0045202	2.20315853089278e-27	3.52505364942845e-26	188	692	HGNC:1497;HGNC:3014;HGNC:1426;HGNC:946;HGNC:2309;HGNC:21745;HGNC:11503;HGNC:7641;HGNC:15751;HGNC:8882;HGNC:8881;HGNC:14946;HGNC:10750;HGNC:9164;HGNC:3757;HGNC:11276;HGNC:19665;HGNC:16511;HGNC:471;HGNC:29125;HGNC:5241;HGNC:3242;HGNC:30765;HGNC:19679;HGNC:9283;HGNC:9281;HGNC:12852;HGNC:555;HGNC:13487;HGNC:243;HGNC:244;HGNC:568;HGNC:20879;HGNC:10003;HGNC:25412;HGNC:10830;HGNC:2696;HGNC:289;HGNC:9380;HGNC:9612;HGNC:9677;HGNC:4460;HGNC:10469;HGNC:24539;HGNC:22192;HGNC:24035;HGNC:659;HGNC:4140;HGNC:28911;HGNC:13352;HGNC:10518;HGNC:1052;HGNC:29506;HGNC:8032;HGNC:4272;HGNC:1476;HGNC:559;HGNC:567;HGNC:3378;HGNC:4385;HGNC:4392;HGNC:2365;HGNC:17038;HGNC:24546;HGNC:705;HGNC:15750;HGNC:20040;HGNC:19349;HGNC:9449;HGNC:24634;HGNC:15447;HGNC:1682;HGNC:9402;HGNC:9395;HGNC:11444;HGNC:9401;HGNC:8016;HGNC:947;HGNC:5034;HGNC:4851;HGNC:3953;HGNC:24600;HGNC:1434;HGNC:1460;HGNC:10831;HGNC:11140;HGNC:17677;HGNC:8127;HGNC:1445;HGNC:1442;HGNC:4010;HGNC:1449;HGNC:11509;HGNC:12502;HGNC:9325;HGNC:4212;HGNC:12648;HGNC:7734;HGNC:7739;HGNC:29096;HGNC:12303;HGNC:9247;HGNC:19943;HGNC:10252;HGNC:6835;HGNC:17282;HGNC:1117;HGNC:31922;HGNC:2494;HGNC:2510;HGNC:2514;HGNC:29059;HGNC:2515;HGNC:578;HGNC:14678;HGNC:7137;HGNC:1399;HGNC:17941;HGNC:4077;HGNC:4082;HGNC:4584;HGNC:4586;HGNC:4070;HGNC:11433;HGNC:18539;HGNC:8010;HGNC:8570;HGNC:6183;HGNC:2092;HGNC:8996;HGNC:2972;HGNC:2973;HGNC:21604;HGNC:15514;HGNC:14986;HGNC:564;HGNC:565;HGNC:563;HGNC:9783;HGNC:9788;HGNC:2938;HGNC:12496;HGNC:16369;HGNC:11138;HGNC:543;HGNC:4389;HGNC:29180;HGNC:9761;HGNC:9759;HGNC:16524;HGNC:17056;HGNC:4141;HGNC:11494;HGNC:25380;HGNC:11506;HGNC:11430;HGNC:11498;HGNC:12643;HGNC:13531;HGNC:620;HGNC:1717;HGNC:814;HGNC:815;HGNC:11132;HGNC:2171;HGNC:4452;HGNC:6705;HGNC:816;HGNC:801;HGNC:18747;HGNC:10588;HGNC:4030;HGNC:11042;HGNC:11044;HGNC:9681;HGNC:8008;HGNC:20973;HGNC:10940;HGNC:4507;HGNC:4595;HGNC:7656;HGNC:9668;HGNC:13830;HGNC:6470;HGNC:17813;HGNC:10315;HGNC:10429;HGNC:6180	CASK;DPYSL2;CADPS;MAGI1;CPLX1;CPEB2;SYNJ1;NAPA;NAPB;PFN2;PFN1;PPP1R9A;SEPTIN3;SEPTIN5;FLOT1;SPTBN2;STXBP5;SEPTIN8;AMPH;DNM3;HSPA8;EHD1;TNIK;AAK1;PPP1CC;PPP1CA;YWHAG;AP1G1;VPS35;ADD1;ADD2;AP3D1;CASKIN1;RGS7;SGIP1;SH3GL1;DBNL;GRK2;PRKACA;PTK2B;PTPRN2;GPM6A;RTN3;NECAP1;SCRN1;APPL1;ARF6;GAP43;PRAF2;MAP1LC3B;VPS52;BIN1;SRCIN1;NTRK2;GIT1;CAPN1;AP1S1;AP3B2;EPB41L1;GNAI2;GNAS;CRMP1;MGLL;CNRIP1;ARPC2;DSTN;CAP1;KIF21A;PRNP;EPS15L1;TLN2;CD47;PRKCG;PRKCB;STXBP1;PRKCE;NSF;BAIAP2;HNRNPAB;HTT;NCS1;ANKS1B;CALB1;CAMK2A;SH3GL2;SNCB;RABEP1;OGT;CALM2;CALM1;FUS;CALM3;SYT1;SUMO1;PPT1;GDA;VAPA;NEFM;NEFL;ARHGAP44;TRIO;PPFIA3;TRAPPC4;ROCK2;MAP1A;RIMS1;BSN;ERC2;CTBP1;CTNNA2;CTNNB1;IQSEC2;CTNND1;APBA1;KCTD12;AFDN;CACNA2D1;NTM;GABRA3;GABRB2;GRIN1;GRIN2B;GABBR1;STX1A;STX1B;NRXN3;PACSIN1;ITSN1;CLTC;PIP5K1C;DNM1;DNM1L;EPN1;PICALM;SNAP91;AP2M1;AP2S1;AP2B1;RAB5A;RAB7A;DMXL2;UBE3A;PARK7;SNCA;ANXA5;GNAO1;PHF24;RAB11B;RAB10;RAB14;RPH3A;GAPDH;SYN1;TMEM163;SYP;STX12;SYNGR1;VAMP2;ATP8A1;APP;SEPTIN7;ATP2B1;ATP2B2;SNAP25;CNTN1;GPC4;LSAMP;ATP2B3;ATP1A3;CNTNAP4;SCN2A;FXYD6;SLC6A1;SLC6A11;PTPRS;NRXN1;ADGRL1;SLC1A2;GABBR2;GRM3;NCAM1;PTPRD;CNTNAP2;L1CAM;IGSF8;RPL22;RPS6;ITPR1	CASK;DPYSL2;CADPS;MAGI1;CPLX1;CPEB2;SYNJ1;NAPA;NAPB;PFN2;PFN1;PPP1R9A;SEPTIN3;SEPTIN5;FLOT1;SPTBN2;STXBP5;SEPTIN8;AMPH;DNM3;HSPA8;EHD1;TNIK;AAK1;PPP1CC;PPP1CA;YWHAG;AP1G1;VPS35;ADD1;ADD2;AP3D1;CASKIN1;RGS7;SGIP1;SH3GL1;DBNL;GRK2;PRKACA;PTK2B;PTPRN2;GPM6A;RTN3;NECAP1;SCRN1;APPL1;ARF6;GAP43;PRAF2;MAP1LC3B;VPS52;BIN1;SRCIN1;NTRK2;GIT1;CAPN1;AP1S1;AP3B2;EPB41L1;GNAI2;GNAS;CRMP1;MGLL;CNRIP1;ARPC2;DSTN;CAP1;KIF21A;PRNP;EPS15L1;TLN2;CD47;PRKCG;PRKCB;STXBP1;PRKCE;NSF;BAIAP2;HNRNPAB;HTT;NCS1;ANKS1B;CALB1;CAMK2A;SH3GL2;SNCB;RABEP1;OGT;CALM2;CALM1;FUS;CALM3;SYT1;SUMO1;PPT1;GDA;VAPA;NEFM;NEFL;ARHGAP44;TRIO;PPFIA3;TRAPPC4;ROCK2;MAP1A;RIMS1;BSN;ERC2;CTBP1;CTNNA2;CTNNB1;IQSEC2;CTNND1;APBA1;KCTD12;AFDN;CACNA2D1;NTM;GABRA3;GABRB2;GRIN1;GRIN2B;GABBR1;STX1A;STX1B;NRXN3;PACSIN1;ITSN1;CLTC;PIP5K1C;DNM1;DNM1L;EPN1;PICALM;SNAP91;AP2M1;AP2S1;AP2B1;RAB5A;RAB7A;DMXL2;UBE3A;PARK7;SNCA;ANXA5;GNAO1;PHF24;RAB11B;RAB10;RAB14;RPH3A;GAPDH;SYN1;TMEM163;SYP;STX12;SYNGR1;VAMP2;ATP8A1;APP;SEPTIN7;ATP2B1;ATP2B2;SNAP25;CNTN1;GPC4;LSAMP;ATP2B3;ATP1A3;CNTNAP4;SCN2A;FXYD6;SLC6A1;SLC6A11;PTPRS;NRXN1;ADGRL1;SLC1A2;GABBR2;GRM3;NCAM1;PTPRD;CNTNAP2;L1CAM;IGSF8;RPL22;RPS6;ITPR1	CASK;DPYSL2;CADPS;MAGI1;CPLX1;CPEB2;SYNJ1;NAPA;NAPB;PFN2;PFN1;PPP1R9A;SEPTIN3;SEPTIN5;FLOT1;SPTBN2;STXBP5;SEPTIN8;AMPH;DNM3;HSPA8;EHD1;TNIK;AAK1;PPP1CC;PPP1CA;YWHAG;AP1G1;VPS35;ADD1;ADD2;AP3D1;CASKIN1;RGS7;SGIP1;SH3GL1;DBNL;GRK2;PRKACA;PTK2B;PTPRN2;GPM6A;RTN3;NECAP1;SCRN1;APPL1;ARF6;GAP43;PRAF2;MAP1LC3B;VPS52;BIN1;SRCIN1;NTRK2;GIT1;CAPN1;AP1S1;AP3B2;EPB41L1;GNAI2;GNAS;CRMP1;MGLL;CNRIP1;ARPC2;DSTN;CAP1;KIF21A;PRNP;EPS15L1;TLN2;CD47	neuron_10.raw.dia	Lost	25.4528
GO:0099523	B2	CC	presynaptic cytosol	GO:0098793	2.79375547630058e-08	1.67625328578035e-07	25	53	HGNC:9402;HGNC:9395;HGNC:11444;HGNC:9401;HGNC:8016;HGNC:947;HGNC:5034;HGNC:4851;HGNC:3953;HGNC:24600;HGNC:1434;HGNC:1460;HGNC:19665;HGNC:10831;HGNC:11140;HGNC:17677;HGNC:8127;HGNC:1445;HGNC:1442;HGNC:4010;HGNC:1449;HGNC:11509;HGNC:12502;HGNC:9325;HGNC:4212	PRKCG;PRKCB;STXBP1;PRKCE;NSF;BAIAP2;HNRNPAB;HTT;NCS1;ANKS1B;CALB1;CAMK2A;STXBP5;SH3GL2;SNCB;RABEP1;OGT;CALM2;CALM1;FUS;CALM3;SYT1;SUMO1;PPT1;GDA	PRKCG;PRKCB;STXBP1;PRKCE;NSF;BAIAP2;HNRNPAB;HTT;NCS1;ANKS1B;CALB1;CAMK2A;STXBP5;SH3GL2;SNCB;RABEP1;OGT;CALM2;CALM1;FUS;CALM3;SYT1;SUMO1;PPT1;GDA	PRKCG;PRKCB;STXBP1;PRKCE;NSF;BAIAP2;HNRNPAB;HTT;NCS1;ANKS1B;CALB1;CAMK2A;STXBP5;SH3GL2;SNCB;RABEP1;OGT;CALM2;CALM1;FUS;CALM3;SYT1;SUMO1;PPT1;GDA	neuron_10.raw.dia	Lost	6.77566
GO:0099569	B3	CC	presynaptic cytoskeleton	GO:0098793	0.0333143	0.0484571	3	5	HGNC:12648;HGNC:7734;HGNC:7739	VAPA;NEFM;NEFL	VAPA;NEFM;NEFL	VAPA	neuron_10.raw.dia	Lost	1.31464
GO:0048786	B4	CC	presynaptic active zone	GO:0098793	2.52030511114862e-06	1.00812204445945e-05	32	109	HGNC:29096;HGNC:12303;HGNC:9247;HGNC:19943;HGNC:3242;HGNC:10252;HGNC:6835;HGNC:11509;HGNC:17282;HGNC:1117;HGNC:31922;HGNC:2494;HGNC:2510;HGNC:2514;HGNC:29059;HGNC:2515;HGNC:11444;HGNC:7641;HGNC:578;HGNC:15751;HGNC:14678;HGNC:7137;HGNC:1399;HGNC:17941;HGNC:4077;HGNC:4082;HGNC:4584;HGNC:4586;HGNC:4070;HGNC:11433;HGNC:18539;HGNC:8010	ARHGAP44;TRIO;PPFIA3;TRAPPC4;EHD1;ROCK2;MAP1A;SYT1;RIMS1;BSN;ERC2;CTBP1;CTNNA2;CTNNB1;IQSEC2;CTNND1;STXBP1;NAPA;APBA1;NAPB;KCTD12;AFDN;CACNA2D1;NTM;GABRA3;GABRB2;GRIN1;GRIN2B;GABBR1;STX1A;STX1B;NRXN3	ARHGAP44;TRIO;PPFIA3;TRAPPC4;EHD1;ROCK2;MAP1A;SYT1;RIMS1;BSN;ERC2;CTBP1;CTNNA2;CTNNB1;IQSEC2;CTNND1;STXBP1;NAPA;APBA1;NAPB;KCTD12;AFDN;CACNA2D1;NTM;GABRA3;GABRB2;GRIN1;GRIN2B;GABBR1;STX1A;STX1B;NRXN3	ARHGAP44;TRIO;PPFIA3;TRAPPC4;EHD1;ROCK2;MAP1A;SYT1	neuron_10.raw.dia	Lost	4.99649
GO:0098831	B14	CC	presynaptic active zone cytoplasmic component	GO:0048786	0.000401291	0.00113306	10	21	HGNC:17282;HGNC:1117;HGNC:31922;HGNC:2494;HGNC:2510;HGNC:2514;HGNC:29059;HGNC:2515;HGNC:9247;HGNC:11444	RIMS1;BSN;ERC2;CTBP1;CTNNA2;CTNNB1;IQSEC2;CTNND1;PPFIA3;STXBP1	RIMS1;BSN;ERC2;CTBP1;CTNNA2;CTNNB1;IQSEC2;CTNND1;PPFIA3;STXBP1	RIMS1;BSN;ERC2;CTBP1;CTNNA2;CTNNB1;IQSEC2;CTNND1;PPFIA3;STXBP1	neuron_10.raw.dia	Lost	2.94575
GO:0048787	B15	CC	presynaptic active zone membrane	GO:0048786	0.00660987	0.0137945	16	70	HGNC:7641;HGNC:578;HGNC:15751;HGNC:14678;HGNC:7137;HGNC:1399;HGNC:17941;HGNC:17282;HGNC:4077;HGNC:4082;HGNC:4584;HGNC:4586;HGNC:4070;HGNC:11433;HGNC:18539;HGNC:8010	NAPA;APBA1;NAPB;KCTD12;AFDN;CACNA2D1;NTM;RIMS1;GABRA3;GABRB2;GRIN1;GRIN2B;GABBR1;STX1A;STX1B;NRXN3	NAPA;APBA1;NAPB;KCTD12;AFDN;CACNA2D1;NTM;RIMS1;GABRA3;GABRB2;GRIN1;GRIN2B;GABBR1;STX1A;STX1B;NRXN3	NAPA;APBA1;NAPB;KCTD12;AFDN	neuron_10.raw.dia	Lost	1.86029
GO:0098833	B5	CC	presynaptic endocytic zone	GO:0098793	7.69404921401319e-08	4.10349291414037e-07	16	21	HGNC:8570;HGNC:6183;HGNC:471;HGNC:13487;HGNC:2092;HGNC:8996;HGNC:2972;HGNC:2973;HGNC:21604;HGNC:24634;HGNC:15514;HGNC:14986;HGNC:564;HGNC:565;HGNC:563;HGNC:2494	PACSIN1;ITSN1;AMPH;VPS35;CLTC;PIP5K1C;DNM1;DNM1L;EPN1;EPS15L1;PICALM;SNAP91;AP2M1;AP2S1;AP2B1;CTBP1	PACSIN1;ITSN1;AMPH;VPS35;CLTC;PIP5K1C;DNM1;DNM1L;EPN1;EPS15L1;PICALM;SNAP91;AP2M1;AP2S1;AP2B1;CTBP1	PACSIN1;ITSN1;AMPH;VPS35	neuron_10.raw.dia	Lost	6.38685
GO:0098835	B16	CC	presynaptic endocytic zone membrane	GO:0098833	1.25820420923373e-06	5.49034564029264e-06	13	17	HGNC:2092;HGNC:8996;HGNC:2972;HGNC:2973;HGNC:21604;HGNC:24634;HGNC:15514;HGNC:14986;HGNC:471;HGNC:564;HGNC:565;HGNC:563;HGNC:2494	CLTC;PIP5K1C;DNM1;DNM1L;EPN1;EPS15L1;PICALM;SNAP91;AMPH;AP2M1;AP2S1;AP2B1;CTBP1	CLTC;PIP5K1C;DNM1;DNM1L;EPN1;EPS15L1;PICALM;SNAP91;AMPH;AP2M1;AP2S1;AP2B1;CTBP1	CLTC;PIP5K1C;DNM1;DNM1L	neuron_10.raw.dia	Lost	5.2604
GO:0098894	B30	CC	extrinsic component of presynaptic endocytic zone membrane	GO:0098835	3.9411259735385e-05	0.000145518	9	11	HGNC:21604;HGNC:24634;HGNC:15514;HGNC:14986;HGNC:471;HGNC:564;HGNC:565;HGNC:563;HGNC:2494	EPN1;EPS15L1;PICALM;SNAP91;AMPH;AP2M1;AP2S1;AP2B1;CTBP1	EPN1;EPS15L1;PICALM;SNAP91;AMPH;AP2M1;AP2S1;AP2B1;CTBP1	EPN1;EPS15L1;PICALM;SNAP91;AMPH;AP2M1;AP2S1;AP2B1;CTBP1	neuron_10.raw.dia	Lost	3.83708
GO:0008021	B7	CC	synaptic vesicle	GO:0098793	0.00391591	0.0085438	29	153	HGNC:2938;HGNC:12496;HGNC:16369;HGNC:11138;HGNC:2973;HGNC:10831;HGNC:543;HGNC:4389;HGNC:9325;HGNC:705;HGNC:29180;HGNC:9783;HGNC:9761;HGNC:9759;HGNC:16524;HGNC:9788;HGNC:471;HGNC:17056;HGNC:1052;HGNC:4141;HGNC:11494;HGNC:25380;HGNC:11506;HGNC:11433;HGNC:11509;HGNC:11430;HGNC:11498;HGNC:12643;HGNC:13531	DMXL2;UBE3A;PARK7;SNCA;DNM1L;SH3GL2;ANXA5;GNAO1;PPT1;ARPC2;PHF24;RAB5A;RAB11B;RAB10;RAB14;RAB7A;AMPH;RPH3A;BIN1;GAPDH;SYN1;TMEM163;SYP;STX1A;SYT1;STX12;SYNGR1;VAMP2;ATP8A1	DMXL2;UBE3A;PARK7;SNCA;DNM1L;SH3GL2;ANXA5;GNAO1;PPT1;ARPC2;PHF24;RAB5A;RAB11B;RAB10;RAB14;RAB7A;AMPH;RPH3A;BIN1;GAPDH;SYN1;TMEM163;SYP;STX1A;SYT1;STX12;SYNGR1;VAMP2;ATP8A1	DMXL2;UBE3A;PARK7	neuron_10.raw.dia	Lost	2.06835
GO:0030672	B19	CC	synaptic vesicle membrane	GO:0008021	0.00154974	0.00391512	26	122	HGNC:11138;HGNC:2973;HGNC:10831;HGNC:543;HGNC:4389;HGNC:9325;HGNC:705;HGNC:29180;HGNC:9783;HGNC:9761;HGNC:9759;HGNC:16524;HGNC:9788;HGNC:471;HGNC:17056;HGNC:1052;HGNC:4141;HGNC:11494;HGNC:25380;HGNC:11506;HGNC:11433;HGNC:11509;HGNC:11430;HGNC:11498;HGNC:12643;HGNC:13531	SNCA;DNM1L;SH3GL2;ANXA5;GNAO1;PPT1;ARPC2;PHF24;RAB5A;RAB11B;RAB10;RAB14;RAB7A;AMPH;RPH3A;BIN1;GAPDH;SYN1;TMEM163;SYP;STX1A;SYT1;STX12;SYNGR1;VAMP2;ATP8A1	SNCA;DNM1L;SH3GL2;ANXA5;GNAO1;PPT1;ARPC2;PHF24;RAB5A;RAB11B;RAB10;RAB14;RAB7A;AMPH;RPH3A;BIN1;GAPDH;SYN1;TMEM163;SYP;STX1A;SYT1;STX12;SYNGR1;VAMP2;ATP8A1	SNCA;DNM1L;SH3GL2;ANXA5;GNAO1;PPT1;ARPC2;PHF24	neuron_10.raw.dia	Lost	2.40725
GO:0042734	B9	CC	presynaptic membrane	GO:0098793	4.82497483049443e-05	0.000165428	37	161	HGNC:1717;HGNC:2514;HGNC:814;HGNC:815;HGNC:14678;HGNC:4389;HGNC:10003;HGNC:11132;HGNC:2171;HGNC:4452;HGNC:6705;HGNC:11444;HGNC:19665;HGNC:2510;HGNC:816;HGNC:801;HGNC:18747;HGNC:10588;HGNC:4030;HGNC:11042;HGNC:11044;HGNC:9681;HGNC:8008;HGNC:20973;HGNC:11433;HGNC:4070;HGNC:4584;HGNC:4586;HGNC:12648;HGNC:10940;HGNC:4507;HGNC:4595;HGNC:7656;HGNC:9668;HGNC:13830;HGNC:6470;HGNC:17813	SEPTIN7;CTNNB1;ATP2B1;ATP2B2;KCTD12;GNAO1;RGS7;SNAP25;CNTN1;GPC4;LSAMP;STXBP1;STXBP5;CTNNA2;ATP2B3;ATP1A3;CNTNAP4;SCN2A;FXYD6;SLC6A1;SLC6A11;PTPRS;NRXN1;ADGRL1;STX1A;GABBR1;GRIN1;GRIN2B;VAPA;SLC1A2;GABBR2;GRM3;NCAM1;PTPRD;CNTNAP2;L1CAM;IGSF8	SEPTIN7;CTNNB1;ATP2B1;ATP2B2;KCTD12;GNAO1;RGS7;SNAP25;CNTN1;GPC4;LSAMP;STXBP1;STXBP5;CTNNA2;ATP2B3;ATP1A3;CNTNAP4;SCN2A;FXYD6;SLC6A1;SLC6A11;PTPRS;NRXN1;ADGRL1;STX1A;GABBR1;GRIN1;GRIN2B;VAPA;SLC1A2;GABBR2;GRM3;NCAM1;PTPRD;CNTNAP2;L1CAM;IGSF8	SEPTIN7;CTNNB1;ATP2B1;ATP2B2;KCTD12;GNAO1;RGS7	neuron_10.raw.dia	Lost	3.78139
GO:0099026	B22	CC	anchored component of presynaptic membrane	GO:0042734	0.0288861	0.0478115	4	9	HGNC:11132;HGNC:2171;HGNC:4452;HGNC:6705	SNAP25;CNTN1;GPC4;LSAMP	SNAP25;CNTN1;GPC4;LSAMP	SNAP25;CNTN1;GPC4;LSAMP	neuron_10.raw.dia	Lost	1.32047
GO:0098888	B23	CC	extrinsic component of presynaptic membrane	GO:0042734	0.0215893	0.0370103	4	8	HGNC:11132;HGNC:11444;HGNC:19665;HGNC:2510	SNAP25;STXBP1;STXBP5;CTNNA2	SNAP25;STXBP1;STXBP5;CTNNA2	SNAP25;STXBP1;STXBP5;CTNNA2	neuron_10.raw.dia	Lost	1.43168
GO:0099056	B24	CC	integral component of presynaptic membrane	GO:0042734	0.018295	0.0337753	23	130	HGNC:816;HGNC:801;HGNC:18747;HGNC:10588;HGNC:4030;HGNC:11042;HGNC:11044;HGNC:9681;HGNC:8008;HGNC:20973;HGNC:11433;HGNC:4070;HGNC:4584;HGNC:4586;HGNC:12648;HGNC:10940;HGNC:4507;HGNC:4595;HGNC:7656;HGNC:9668;HGNC:13830;HGNC:6470;HGNC:17813	ATP2B3;ATP1A3;CNTNAP4;SCN2A;FXYD6;SLC6A1;SLC6A11;PTPRS;NRXN1;ADGRL1;STX1A;GABBR1;GRIN1;GRIN2B;VAPA;SLC1A2;GABBR2;GRM3;NCAM1;PTPRD;CNTNAP2;L1CAM;IGSF8	ATP2B3;ATP1A3;CNTNAP4;SCN2A;FXYD6;SLC6A1;SLC6A11;PTPRS;NRXN1;ADGRL1;STX1A;GABBR1;GRIN1;GRIN2B;VAPA;SLC1A2;GABBR2;GRM3;NCAM1;PTPRD;CNTNAP2;L1CAM;IGSF8	ATP2B3;ATP1A3;CNTNAP4;SCN2A;FXYD6;SLC6A1;SLC6A11;PTPRS;NRXN1;ADGRL1;STX1A;GABBR1;GRIN1;GRIN2B;VAPA;SLC1A2;GABBR2;GRM3;NCAM1;PTPRD;CNTNAP2;L1CAM;IGSF8	neuron_10.raw.dia	Lost	1.4714
GO:0098965	C2	CC	extracellular matrix of synaptic cleft	GO:0043083	0.0333143	0.0484571	3	5	HGNC:329;HGNC:11220;HGNC:5318	AGRN;SPARCL1;TNC	AGRN;SPARCL1;TNC	AGRN;SPARCL1;TNC	neuron_10.raw.dia	Lost	1.31464
GO:0098794	D1	CC	postsynapse	GO:0045202	5.63791823502487e-47	1.35310037640597e-45	274	911	HGNC:3754;HGNC:21746;HGNC:4024;HGNC:13759;HGNC:9392;HGNC:3312;HGNC:7666;HGNC:4023;HGNC:10064;HGNC:12734;HGNC:2309;HGNC:3287;HGNC:21745;HGNC:3953;HGNC:15751;HGNC:7641;HGNC:8882;HGNC:8881;HGNC:801;HGNC:6743;HGNC:9701;HGNC:21747;HGNC:3285;HGNC:11275;HGNC:3296;HGNC:5044;HGNC:6057;HGNC:25589;HGNC:28788;HGNC:4272;HGNC:15514;HGNC:9612;HGNC:1774;HGNC:12735;HGNC:9283;HGNC:9281;HGNC:21604;HGNC:8000;HGNC:244;HGNC:243;HGNC:13487;HGNC:568;HGNC:12303;HGNC:5241;HGNC:5270;HGNC:10831;HGNC:2696;HGNC:18415;HGNC:3332;HGNC:11273;HGNC:7602;HGNC:3338;HGNC:9380;HGNC:682;HGNC:7807;HGNC:705;HGNC:6513;HGNC:14085;HGNC:24035;HGNC:6839;HGNC:659;HGNC:20073;HGNC:5188;HGNC:1497;HGNC:10518;HGNC:5348;HGNC:1052;HGNC:29506;HGNC:20039;HGNC:494;HGNC:3378;HGNC:3380;HGNC:4392;HGNC:2928;HGNC:3058;HGNC:30259;HGNC:3189;HGNC:8594;HGNC:19093;HGNC:15486;HGNC:2365;HGNC:672;HGNC:19192;HGNC:6896;HGNC:7732;HGNC:15721;HGNC:20879;HGNC:12632;HGNC:12492;HGNC:15750;HGNC:20040;HGNC:20990;HGNC:6836;HGNC:888;HGNC:6320;HGNC:16854;HGNC:9875;HGNC:29859;HGNC:5034;HGNC:28911;HGNC:17565;HGNC:4212;HGNC:17597;HGNC:4381;HGNC:9399;HGNC:17512;HGNC:9402;HGNC:947;HGNC:15917;HGNC:4851;HGNC:8988;HGNC:1434;HGNC:1460;HGNC:418;HGNC:5033;HGNC:3942;HGNC:6325;HGNC:8127;HGNC:6323;HGNC:1442;HGNC:1445;HGNC:1449;HGNC:1462;HGNC:12496;HGNC:3560;HGNC:12502;HGNC:11509;HGNC:12643;HGNC:4010;HGNC:6759;HGNC:7734;HGNC:7739;HGNC:7737;HGNC:15679;HGNC:24011;HGNC:164;HGNC:6183;HGNC:7568;HGNC:6178;HGNC:163;HGNC:166;HGNC:11276;HGNC:30672;HGNC:598;HGNC:9298;HGNC:17447;HGNC:6631;HGNC:14561;HGNC:24476;HGNC:12855;HGNC:15465;HGNC:8016;HGNC:4077;HGNC:4082;HGNC:4075;HGNC:4070;HGNC:14290;HGNC:14289;HGNC:6231;HGNC:13818;HGNC:8592;HGNC:14295;HGNC:15474;HGNC:18957;HGNC:24600;HGNC:1461;HGNC:14946;HGNC:4617;HGNC:12631;HGNC:29096;HGNC:4814;HGNC:1491;HGNC:2516;HGNC:8996;HGNC:289;HGNC:9910;HGNC:5036;HGNC:5046;HGNC:16923;HGNC:2584;HGNC:17302;HGNC:8143;HGNC:10252;HGNC:1476;HGNC:19751;HGNC:14882;HGNC:9957;HGNC:13867;HGNC:17399;HGNC:3014;HGNC:16918;HGNC:2745;HGNC:12494;HGNC:6835;HGNC:375;HGNC:14294;HGNC:11497;HGNC:2510;HGNC:2514;HGNC:29059;HGNC:29112;HGNC:2905;HGNC:30765;HGNC:2900;HGNC:2902;HGNC:81;HGNC:9507;HGNC:11172;HGNC:4141;HGNC:2515;HGNC:2974;HGNC:10830;HGNC:1874;HGNC:8570;HGNC:19943;HGNC:7137;HGNC:2901;HGNC:2903;HGNC:7220;HGNC:17941;HGNC:17187;HGNC:815;HGNC:201;HGNC:19411;HGNC:19410;HGNC:23496;HGNC:4584;HGNC:4586;HGNC:13628;HGNC:18531;HGNC:9685;HGNC:20297;HGNC:7994;HGNC:6229;HGNC:11433;HGNC:23689;HGNC:10250;HGNC:15511;HGNC:7754;HGNC:6692;HGNC:19290;HGNC:10834;HGNC:2092;HGNC:561;HGNC:2090;HGNC:9783;HGNC:29125;HGNC:14970;HGNC:28119;HGNC:11430;HGNC:14986;HGNC:10003;HGNC:8032;HGNC:14678;HGNC:4389;HGNC:1399;HGNC:2171;HGNC:6705;HGNC:29943;HGNC:7648;HGNC:4597;HGNC:4030;HGNC:11042;HGNC:11044;HGNC:11069;HGNC:4595;HGNC:4507;HGNC:6153;HGNC:7656;HGNC:29849;HGNC:13404;HGNC:19408;HGNC:1455;HGNC:6180	FLNA;CPEB3;FXR2;CYFIP1;PRKAR2B;ELAVL1;NCKAP1;FXR1;TRIM3;WASF3;CPLX1;EIF4E;CPEB2;NCS1;NAPB;NAPA;PFN2;PFN1;ATP1A3;CAPRIN1;PURA;CPEB4;EIF4B;SPTBN1;EIF4G1;HNRNPK;INA;SEPTIN11;CAMKV;GIT1;PICALM;PTK2B;CDK5;WASL;PPP1CC;PPP1CA;EPN1;NRGN;ADD2;ADD1;VPS35;AP3D1;TRIO;HSPA8;DNAJB1;SH3GL2;DBNL;HIP1R;MARK2;SPTAN1;MYO5A;CTTN;PRKACA;ARHGEF2;NGEF;ARPC2;LASP1;RTN4;APPL1;MAP2;ARF6;SNX27;PRMT8;CASK;VPS52;ICAM5;BIN1;SRCIN1;CAP2;ANK3;EPB41L1;EPB41L3;GNAS;DMD;DTNB;PDXP;EEF1A1;PALM;PSD3;NCKIPSD;CRMP1;RHOG;DOCK4;MARK1;NEDD8;STRN4;CASKIN1;USP9X;UBE2N;DSTN;CAP1;PHACTR1;MAP1B;KIF1A;KIF3B;RAPGEF2;RASGRF1;ABI3;HNRNPAB;PRAF2;MINK1;GDA;NCDN;GNA13;PRKCD;HOMER1;PRKCG;BAIAP2;PLCB1;HTT;PIN1;CALB1;CAMK2A;ALDOC;HNRNPA2B1;MTOR;KIF5C;OGT;KIF5A;CALM1;CALM2;CALM3;CAMK2D;UBE3A;FABP5;SUMO1;SYT1;VAMP2;FUS;MARCKS;NEFM;NEFL;NEFH;CTTNBP2;ABI2;ACTN2;ITSN1;MYH10;ITPKA;ACTN1;ACTN4;SPTBN2;SYNPO;APLP2;PPP1R9B;CLSTN1;LMAN1;ARHGEF9;DLGAP4;YWHAZ;GPHN;NSF;GABRA3;GABRB2;GABRA1;GABBR1;NLGN2;NLGN3;KCNB1;SLC12A5;PAK3;SHANK2;SHANK1;MAGI2;ANKS1B;CAMK2B;PPP1R9A;GSK3B;USP8;ARHGAP44;KALRN;CAPZB;CTNND2;PIP5K1C;GRK2;RBMX;HNRNPD;HNRNPM;AGAP3;CYLD;NEGR1;OPCML;ROCK2;CAPN1;SRGAP2;CRTAC1;RELN;SH3KBP1;ARHGAP32;DPYSL2;SYNCRIP;DDX3X;UBE2V1;MAP1A;AKAP5;SHANK3;SYNGAP1;CTNNA2;CTNNB1;IQSEC2;IQSEC1;DLGAP1;TNIK;DLG1;DLG3;ABR;PSD;SNX1;GAPDH;CTNND1;DNM2;SH3GL1;CFL1;PACSIN1;TRAPPC4;AFDN;DLG2;DLG4;MPP2;NTM;OLFM1;ATP2B2;ADAM22;LRRTM4;LRRTM3;PLPPR4;GRIN1;GRIN2B;CACNG8;LRRC7;PTPRZ1;SLITRK1;NRCAM;KCNAB2;STX1A;GPR158;ROBO2;VANGL2;NEO1;LRP1;CSMD2;SH3GLB2;CLTC;AP2A1;CLTA;RAB5A;DNM3;SNX6;VPS26B;STX12;SNAP91;RGS7;NTRK2;KCTD12;GNAO1;CACNA2D1;CNTN1;LSAMP;TENM2;NBEA;GRM5;FXYD6;SLC6A1;SLC6A11;SLC8A2;GRM3;GABBR2;ITGB1;NCAM1;CADM2;PCDH10;LRRTM1;CALR;ITPR1	FLNA;CPEB3;FXR2;CYFIP1;PRKAR2B;ELAVL1;NCKAP1;FXR1;TRIM3;WASF3;CPLX1;EIF4E;CPEB2;NCS1;NAPB;NAPA;PFN2;PFN1;ATP1A3;CAPRIN1;PURA;CPEB4;EIF4B;SPTBN1;EIF4G1;HNRNPK;INA;SEPTIN11;CAMKV;GIT1;PICALM;PTK2B;CDK5;WASL;PPP1CC;PPP1CA;EPN1;NRGN;ADD2;ADD1;VPS35;AP3D1;TRIO;HSPA8;DNAJB1;SH3GL2;DBNL;HIP1R;MARK2;SPTAN1;MYO5A;CTTN;PRKACA;ARHGEF2;NGEF;ARPC2;LASP1;RTN4;APPL1;MAP2;ARF6;SNX27;PRMT8;CASK;VPS52;ICAM5;BIN1;SRCIN1;CAP2;ANK3;EPB41L1;EPB41L3;GNAS;DMD;DTNB;PDXP;EEF1A1;PALM;PSD3;NCKIPSD;CRMP1;RHOG;DOCK4;MARK1;NEDD8;STRN4;CASKIN1;USP9X;UBE2N;DSTN;CAP1;PHACTR1;MAP1B;KIF1A;KIF3B;RAPGEF2;RASGRF1;ABI3;HNRNPAB;PRAF2;MINK1;GDA;NCDN;GNA13;PRKCD;HOMER1;PRKCG;BAIAP2;PLCB1;HTT;PIN1;CALB1;CAMK2A;ALDOC;HNRNPA2B1;MTOR;KIF5C;OGT;KIF5A;CALM1;CALM2;CALM3;CAMK2D;UBE3A;FABP5;SUMO1;SYT1;VAMP2;FUS;MARCKS;NEFM;NEFL;NEFH;CTTNBP2;ABI2;ACTN2;ITSN1;MYH10;ITPKA;ACTN1;ACTN4;SPTBN2;SYNPO;APLP2;PPP1R9B;CLSTN1;LMAN1;ARHGEF9;DLGAP4;YWHAZ;GPHN;NSF;GABRA3;GABRB2;GABRA1;GABBR1;NLGN2;NLGN3;KCNB1;SLC12A5;PAK3;SHANK2;SHANK1;MAGI2;ANKS1B;CAMK2B;PPP1R9A;GSK3B;USP8;ARHGAP44;KALRN;CAPZB;CTNND2;PIP5K1C;GRK2;RBMX;HNRNPD;HNRNPM;AGAP3;CYLD;NEGR1;OPCML;ROCK2;CAPN1;SRGAP2;CRTAC1;RELN;SH3KBP1;ARHGAP32;DPYSL2;SYNCRIP;DDX3X;UBE2V1;MAP1A;AKAP5;SHANK3;SYNGAP1;CTNNA2;CTNNB1;IQSEC2;IQSEC1;DLGAP1;TNIK;DLG1;DLG3;ABR;PSD;SNX1;GAPDH;CTNND1;DNM2;SH3GL1;CFL1;PACSIN1;TRAPPC4;AFDN;DLG2;DLG4;MPP2;NTM;OLFM1;ATP2B2;ADAM22;LRRTM4;LRRTM3;PLPPR4;GRIN1;GRIN2B;CACNG8;LRRC7;PTPRZ1;SLITRK1;NRCAM;KCNAB2;STX1A;GPR158;ROBO2;VANGL2;NEO1;LRP1;CSMD2;SH3GLB2;CLTC;AP2A1;CLTA;RAB5A;DNM3;SNX6;VPS26B;STX12;SNAP91;RGS7;NTRK2;KCTD12;GNAO1;CACNA2D1;CNTN1;LSAMP;TENM2;NBEA;GRM5;FXYD6;SLC6A1;SLC6A11;SLC8A2;GRM3;GABBR2;ITGB1;NCAM1;CADM2;PCDH10;LRRTM1;CALR;ITPR1	FLNA;CPEB3;FXR2;CYFIP1;PRKAR2B;ELAVL1;NCKAP1;FXR1;TRIM3;WASF3;CPLX1;EIF4E;CPEB2;NCS1;NAPB;NAPA;PFN2;PFN1;ATP1A3;CAPRIN1;PURA;CPEB4;EIF4B;SPTBN1;EIF4G1;HNRNPK;INA;SEPTIN11;CAMKV;GIT1;PICALM;PTK2B;CDK5;WASL;PPP1CC;PPP1CA;EPN1;NRGN;ADD2;ADD1;VPS35;AP3D1;TRIO;HSPA8;DNAJB1;SH3GL2;DBNL;HIP1R;MARK2;SPTAN1;MYO5A;CTTN;PRKACA;ARHGEF2;NGEF;ARPC2;LASP1;RTN4;APPL1;MAP2;ARF6;SNX27;PRMT8;CASK;VPS52;ICAM5;BIN1;SRCIN1;CAP2;ANK3;EPB41L1;EPB41L3;GNAS;DMD;DTNB;PDXP;EEF1A1;PALM;PSD3;NCKIPSD;CRMP1;RHOG;DOCK4;MARK1;NEDD8;STRN4;CASKIN1;USP9X;UBE2N;DSTN;CAP1;PHACTR1;MAP1B;KIF1A;KIF3B;RAPGEF2;RASGRF1;ABI3;HNRNPAB;PRAF2;MINK1;GDA;NCDN;GNA13	neuron_10.raw.dia	Lost	44.8687
GO:0099524	D2	CC	postsynaptic cytosol	GO:0098794	3.0328809961692e-10	2.42630479693536e-09	28	51	HGNC:9399;HGNC:17512;HGNC:9402;HGNC:947;HGNC:15917;HGNC:4851;HGNC:8988;HGNC:3953;HGNC:1434;HGNC:1460;HGNC:418;HGNC:5033;HGNC:3287;HGNC:3942;HGNC:6325;HGNC:8127;HGNC:6323;HGNC:1442;HGNC:1445;HGNC:1449;HGNC:1462;HGNC:12496;HGNC:3560;HGNC:12502;HGNC:11509;HGNC:12643;HGNC:4010;HGNC:4212	PRKCD;HOMER1;PRKCG;BAIAP2;PLCB1;HTT;PIN1;NCS1;CALB1;CAMK2A;ALDOC;HNRNPA2B1;EIF4E;MTOR;KIF5C;OGT;KIF5A;CALM1;CALM2;CALM3;CAMK2D;UBE3A;FABP5;SUMO1;SYT1;VAMP2;FUS;GDA	PRKCD;HOMER1;PRKCG;BAIAP2;PLCB1;HTT;PIN1;NCS1;CALB1;CAMK2A;ALDOC;HNRNPA2B1;EIF4E;MTOR;KIF5C;OGT;KIF5A;CALM1;CALM2;CALM3;CAMK2D;UBE3A;FABP5;SUMO1;SYT1;VAMP2;FUS;GDA	PRKCD;HOMER1;PRKCG;BAIAP2;PLCB1;HTT;PIN1;NCS1;CALB1;CAMK2A;ALDOC;HNRNPA2B1;EIF4E;MTOR;KIF5C;OGT;KIF5A;CALM1;CALM2;CALM3;CAMK2D;UBE3A;FABP5;SUMO1;SYT1;VAMP2;FUS;GDA	neuron_10.raw.dia	Lost	8.61505
GO:0099571	D3	CC	postsynaptic cytoskeleton	GO:0098794	6.27465692128716e-07	3.01183532221784e-06	16	26	HGNC:6759;HGNC:6057;HGNC:7734;HGNC:7739;HGNC:7737;HGNC:3338;HGNC:15679;HGNC:24011;HGNC:7602;HGNC:164;HGNC:6183;HGNC:7568;HGNC:6178;HGNC:163;HGNC:166;HGNC:11276	MARCKS;INA;NEFM;NEFL;NEFH;CTTN;CTTNBP2;ABI2;MYO5A;ACTN2;ITSN1;MYH10;ITPKA;ACTN1;ACTN4;SPTBN2	MARCKS;INA;NEFM;NEFL;NEFH;CTTN;CTTNBP2;ABI2;MYO5A;ACTN2;ITSN1;MYH10;ITPKA;ACTN1;ACTN4;SPTBN2	MARCKS	neuron_10.raw.dia	Lost	5.52117
GO:0099160	D12	CC	postsynaptic intermediate filament cytoskeleton	GO:0099571	0.00224876	0.00539702	4	3	HGNC:6057;HGNC:7734;HGNC:7739;HGNC:7737	INA;NEFM;NEFL;NEFH	INA;NEFM;NEFL;NEFH	INA;NEFM;NEFL;NEFH	neuron_10.raw.dia	Lost	2.26785
GO:0098871	D13	CC	postsynaptic actin cytoskeleton	GO:0099571	0.000401291	0.00113306	10	21	HGNC:3338;HGNC:15679;HGNC:24011;HGNC:7602;HGNC:164;HGNC:6183;HGNC:7568;HGNC:6178;HGNC:163;HGNC:166	CTTN;CTTNBP2;ABI2;MYO5A;ACTN2;ITSN1;MYH10;ITPKA;ACTN1;ACTN4	CTTN;CTTNBP2;ABI2;MYO5A;ACTN2;ITSN1;MYH10;ITPKA;ACTN1;ACTN4	CTTN;CTTNBP2;ABI2;MYO5A;ACTN2;ITSN1;MYH10;ITPKA;ACTN1;ACTN4	neuron_10.raw.dia	Lost	2.94575
GO:0097444	D4	CC	spine apparatus	GO:0098794	0.0215893	0.0370103	4	8	HGNC:30672;HGNC:598;HGNC:9298;HGNC:17447	SYNPO;APLP2;PPP1R9B;CLSTN1	SYNPO;APLP2;PPP1R9B;CLSTN1	SYNPO;APLP2;PPP1R9B	neuron_10.raw.dia	Lost	1.43168
GO:0099572	D6	CC	postsynaptic specialization	GO:0098794	3.24627297596246e-17	3.89552757115495e-16	114	415	HGNC:14561;HGNC:24476;HGNC:12855;HGNC:2928;HGNC:15465;HGNC:8016;HGNC:5241;HGNC:4077;HGNC:4082;HGNC:4075;HGNC:4070;HGNC:14290;HGNC:14289;HGNC:6231;HGNC:13818;HGNC:17512;HGNC:8592;HGNC:14295;HGNC:15474;HGNC:18957;HGNC:24600;HGNC:1461;HGNC:1460;HGNC:14946;HGNC:9298;HGNC:4617;HGNC:12631;HGNC:5270;HGNC:29096;HGNC:4814;HGNC:1491;HGNC:2516;HGNC:8996;HGNC:289;HGNC:9910;HGNC:5036;HGNC:5046;HGNC:5033;HGNC:16923;HGNC:2584;HGNC:17302;HGNC:8143;HGNC:10252;HGNC:1476;HGNC:494;HGNC:19751;HGNC:14882;HGNC:12643;HGNC:9957;HGNC:13867;HGNC:17399;HGNC:3014;HGNC:16918;HGNC:2745;HGNC:12494;HGNC:6835;HGNC:11509;HGNC:375;HGNC:14294;HGNC:11497;HGNC:947;HGNC:2510;HGNC:2514;HGNC:29059;HGNC:29112;HGNC:2905;HGNC:682;HGNC:30765;HGNC:164;HGNC:2900;HGNC:2902;HGNC:81;HGNC:9507;HGNC:11172;HGNC:4141;HGNC:2515;HGNC:2974;HGNC:10830;HGNC:6057;HGNC:9612;HGNC:1497;HGNC:1874;HGNC:3560;HGNC:8570;HGNC:19943;HGNC:7137;HGNC:2901;HGNC:2903;HGNC:7220;HGNC:17941;HGNC:17187;HGNC:815;HGNC:201;HGNC:19411;HGNC:19410;HGNC:23496;HGNC:4584;HGNC:4586;HGNC:14085;HGNC:13628;HGNC:18531;HGNC:9685;HGNC:20297;HGNC:7994;HGNC:17447;HGNC:6229;HGNC:11433;HGNC:23689;HGNC:10250;HGNC:15511;HGNC:7754;HGNC:6692;HGNC:19290;HGNC:25589	ARHGEF9;DLGAP4;YWHAZ;DMD;GPHN;NSF;HSPA8;GABRA3;GABRB2;GABRA1;GABBR1;NLGN2;NLGN3;KCNB1;SLC12A5;HOMER1;PAK3;SHANK2;SHANK1;MAGI2;ANKS1B;CAMK2B;CAMK2A;PPP1R9A;PPP1R9B;GSK3B;USP8;DNAJB1;ARHGAP44;KALRN;CAPZB;CTNND2;PIP5K1C;GRK2;RBMX;HNRNPD;HNRNPM;HNRNPA2B1;AGAP3;CYLD;NEGR1;OPCML;ROCK2;CAPN1;ANK3;SRGAP2;CRTAC1;VAMP2;RELN;SH3KBP1;ARHGAP32;DPYSL2;SYNCRIP;DDX3X;UBE2V1;MAP1A;SYT1;AKAP5;SHANK3;SYNGAP1;BAIAP2;CTNNA2;CTNNB1;IQSEC2;IQSEC1;DLGAP1;ARHGEF2;TNIK;ACTN2;DLG1;DLG3;ABR;PSD;SNX1;GAPDH;CTNND1;DNM2;SH3GL1;INA;PTK2B;CASK;CFL1;FABP5;PACSIN1;TRAPPC4;AFDN;DLG2;DLG4;MPP2;NTM;OLFM1;ATP2B2;ADAM22;LRRTM4;LRRTM3;PLPPR4;GRIN1;GRIN2B;RTN4;CACNG8;LRRC7;PTPRZ1;SLITRK1;NRCAM;CLSTN1;KCNAB2;STX1A;GPR158;ROBO2;VANGL2;NEO1;LRP1;CSMD2;SEPTIN11	ARHGEF9;DLGAP4;YWHAZ;DMD;GPHN;NSF;HSPA8;GABRA3;GABRB2;GABRA1;GABBR1;NLGN2;NLGN3;KCNB1;SLC12A5;HOMER1;PAK3;SHANK2;SHANK1;MAGI2;ANKS1B;CAMK2B;CAMK2A;PPP1R9A;PPP1R9B;GSK3B;USP8;DNAJB1;ARHGAP44;KALRN;CAPZB;CTNND2;PIP5K1C;GRK2;RBMX;HNRNPD;HNRNPM;HNRNPA2B1;AGAP3;CYLD;NEGR1;OPCML;ROCK2;CAPN1;ANK3;SRGAP2;CRTAC1;VAMP2;RELN;SH3KBP1;ARHGAP32;DPYSL2;SYNCRIP;DDX3X;UBE2V1;MAP1A;SYT1;AKAP5;SHANK3;SYNGAP1;BAIAP2;CTNNA2;CTNNB1;IQSEC2;IQSEC1;DLGAP1;ARHGEF2;TNIK;ACTN2;DLG1;DLG3;ABR;PSD;SNX1;GAPDH;CTNND1;DNM2;SH3GL1;INA;PTK2B;CASK;CFL1;FABP5;PACSIN1;TRAPPC4;AFDN;DLG2;DLG4;MPP2;NTM;OLFM1;ATP2B2;ADAM22;LRRTM4;LRRTM3;PLPPR4;GRIN1;GRIN2B;RTN4;CACNG8;LRRC7;PTPRZ1;SLITRK1;NRCAM;CLSTN1;KCNAB2;STX1A;GPR158;ROBO2;VANGL2;NEO1;LRP1;CSMD2;SEPTIN11	ARHGEF9;DLGAP4;YWHAZ;DMD	neuron_10.raw.dia	Lost	15.4094
GO:0014069	D19	CC	postsynaptic density	GO:0099572	6.40871277877727e-16	6.15236426762618e-15	99	348	HGNC:17512;HGNC:8592;HGNC:14295;HGNC:15474;HGNC:18957;HGNC:24600;HGNC:1461;HGNC:1460;HGNC:14946;HGNC:9298;HGNC:4617;HGNC:12631;HGNC:5270;HGNC:29096;HGNC:5241;HGNC:4814;HGNC:1491;HGNC:2516;HGNC:8996;HGNC:289;HGNC:9910;HGNC:5036;HGNC:5046;HGNC:5033;HGNC:16923;HGNC:2584;HGNC:17302;HGNC:8143;HGNC:10252;HGNC:1476;HGNC:494;HGNC:19751;HGNC:14882;HGNC:12643;HGNC:9957;HGNC:13867;HGNC:17399;HGNC:3014;HGNC:16918;HGNC:2745;HGNC:12494;HGNC:6835;HGNC:11509;HGNC:375;HGNC:14294;HGNC:11497;HGNC:947;HGNC:2510;HGNC:2514;HGNC:29059;HGNC:29112;HGNC:2905;HGNC:682;HGNC:30765;HGNC:164;HGNC:2900;HGNC:2902;HGNC:81;HGNC:9507;HGNC:11172;HGNC:4141;HGNC:2515;HGNC:2974;HGNC:10830;HGNC:6057;HGNC:9612;HGNC:1497;HGNC:1874;HGNC:3560;HGNC:8570;HGNC:19943;HGNC:7137;HGNC:2901;HGNC:2903;HGNC:7220;HGNC:17941;HGNC:17187;HGNC:815;HGNC:201;HGNC:19411;HGNC:19410;HGNC:23496;HGNC:4584;HGNC:4586;HGNC:14085;HGNC:13628;HGNC:18531;HGNC:9685;HGNC:20297;HGNC:7994;HGNC:17447;HGNC:6229;HGNC:11433;HGNC:23689;HGNC:10250;HGNC:15511;HGNC:7754;HGNC:6692;HGNC:19290	HOMER1;PAK3;SHANK2;SHANK1;MAGI2;ANKS1B;CAMK2B;CAMK2A;PPP1R9A;PPP1R9B;GSK3B;USP8;DNAJB1;ARHGAP44;HSPA8;KALRN;CAPZB;CTNND2;PIP5K1C;GRK2;RBMX;HNRNPD;HNRNPM;HNRNPA2B1;AGAP3;CYLD;NEGR1;OPCML;ROCK2;CAPN1;ANK3;SRGAP2;CRTAC1;VAMP2;RELN;SH3KBP1;ARHGAP32;DPYSL2;SYNCRIP;DDX3X;UBE2V1;MAP1A;SYT1;AKAP5;SHANK3;SYNGAP1;BAIAP2;CTNNA2;CTNNB1;IQSEC2;IQSEC1;DLGAP1;ARHGEF2;TNIK;ACTN2;DLG1;DLG3;ABR;PSD;SNX1;GAPDH;CTNND1;DNM2;SH3GL1;INA;PTK2B;CASK;CFL1;FABP5;PACSIN1;TRAPPC4;AFDN;DLG2;DLG4;MPP2;NTM;OLFM1;ATP2B2;ADAM22;LRRTM4;LRRTM3;PLPPR4;GRIN1;GRIN2B;RTN4;CACNG8;LRRC7;PTPRZ1;SLITRK1;NRCAM;CLSTN1;KCNAB2;STX1A;GPR158;ROBO2;VANGL2;NEO1;LRP1;CSMD2	HOMER1;PAK3;SHANK2;SHANK1;MAGI2;ANKS1B;CAMK2B;CAMK2A;PPP1R9A;PPP1R9B;GSK3B;USP8;DNAJB1;ARHGAP44;HSPA8;KALRN;CAPZB;CTNND2;PIP5K1C;GRK2;RBMX;HNRNPD;HNRNPM;HNRNPA2B1;AGAP3;CYLD;NEGR1;OPCML;ROCK2;CAPN1;ANK3;SRGAP2;CRTAC1;VAMP2;RELN;SH3KBP1;ARHGAP32;DPYSL2;SYNCRIP;DDX3X;UBE2V1;MAP1A;SYT1;AKAP5;SHANK3;SYNGAP1;BAIAP2;CTNNA2;CTNNB1;IQSEC2;IQSEC1;DLGAP1;ARHGEF2;TNIK;ACTN2;DLG1;DLG3;ABR;PSD;SNX1;GAPDH;CTNND1;DNM2;SH3GL1;INA;PTK2B;CASK;CFL1;FABP5;PACSIN1;TRAPPC4;AFDN;DLG2;DLG4;MPP2;NTM;OLFM1;ATP2B2;ADAM22;LRRTM4;LRRTM3;PLPPR4;GRIN1;GRIN2B;RTN4;CACNG8;LRRC7;PTPRZ1;SLITRK1;NRCAM;CLSTN1;KCNAB2;STX1A;GPR158;ROBO2;VANGL2;NEO1;LRP1;CSMD2	HOMER1;PAK3;SHANK2;SHANK1;MAGI2;ANKS1B;CAMK2B;CAMK2A;PPP1R9A;PPP1R9B;GSK3B;USP8;DNAJB1;ARHGAP44;HSPA8;KALRN;CAPZB;CTNND2;PIP5K1C;GRK2;RBMX;HNRNPD;HNRNPM;HNRNPA2B1;AGAP3;CYLD;NEGR1;OPCML;ROCK2;CAPN1;ANK3;SRGAP2;CRTAC1;VAMP2;RELN;SH3KBP1;ARHGAP32;DPYSL2;SYNCRIP;DDX3X;UBE2V1;MAP1A;SYT1	neuron_10.raw.dia	Lost	14.211
GO:0099092	D33	CC	postsynaptic density, intracellular component	GO:0014069	8.27682645373941e-10	5.67553813970702e-09	27	50	HGNC:375;HGNC:14294;HGNC:11497;HGNC:947;HGNC:2510;HGNC:2514;HGNC:29059;HGNC:29112;HGNC:24600;HGNC:2905;HGNC:682;HGNC:30765;HGNC:164;HGNC:2900;HGNC:2902;HGNC:81;HGNC:9507;HGNC:11172;HGNC:4141;HGNC:2515;HGNC:2974;HGNC:10830;HGNC:6057;HGNC:9612;HGNC:1497;HGNC:1874;HGNC:3560	AKAP5;SHANK3;SYNGAP1;BAIAP2;CTNNA2;CTNNB1;IQSEC2;IQSEC1;ANKS1B;DLGAP1;ARHGEF2;TNIK;ACTN2;DLG1;DLG3;ABR;PSD;SNX1;GAPDH;CTNND1;DNM2;SH3GL1;INA;PTK2B;CASK;CFL1;FABP5	AKAP5;SHANK3;SYNGAP1;BAIAP2;CTNNA2;CTNNB1;IQSEC2;IQSEC1;ANKS1B;DLGAP1;ARHGEF2;TNIK;ACTN2;DLG1;DLG3;ABR;PSD;SNX1;GAPDH;CTNND1;DNM2;SH3GL1;INA;PTK2B;CASK;CFL1;FABP5	AKAP5;SHANK3;SYNGAP1;BAIAP2;CTNNA2;CTNNB1;IQSEC2;IQSEC1;ANKS1B;DLGAP1;ARHGEF2;TNIK;ACTN2;DLG1;DLG3;ABR;PSD;SNX1;GAPDH;CTNND1;DNM2;SH3GL1;INA;PTK2B;CASK;CFL1;FABP5	neuron_10.raw.dia	Lost	8.24599
GO:0098839	D34	CC	postsynaptic density membrane	GO:0014069	0.000229029	0.000732893	32	143	HGNC:29059;HGNC:164;HGNC:8570;HGNC:19943;HGNC:7137;HGNC:2901;HGNC:2903;HGNC:7220;HGNC:17941;HGNC:17187;HGNC:815;HGNC:201;HGNC:19411;HGNC:19410;HGNC:23496;HGNC:4584;HGNC:4586;HGNC:14085;HGNC:13628;HGNC:18531;HGNC:9685;HGNC:20297;HGNC:7994;HGNC:17447;HGNC:6229;HGNC:11433;HGNC:23689;HGNC:10250;HGNC:15511;HGNC:7754;HGNC:6692;HGNC:19290	IQSEC2;ACTN2;PACSIN1;TRAPPC4;AFDN;DLG2;DLG4;MPP2;NTM;OLFM1;ATP2B2;ADAM22;LRRTM4;LRRTM3;PLPPR4;GRIN1;GRIN2B;RTN4;CACNG8;LRRC7;PTPRZ1;SLITRK1;NRCAM;CLSTN1;KCNAB2;STX1A;GPR158;ROBO2;VANGL2;NEO1;LRP1;CSMD2	IQSEC2;ACTN2;PACSIN1;TRAPPC4;AFDN;DLG2;DLG4;MPP2;NTM;OLFM1;ATP2B2;ADAM22;LRRTM4;LRRTM3;PLPPR4;GRIN1;GRIN2B;RTN4;CACNG8;LRRC7;PTPRZ1;SLITRK1;NRCAM;CLSTN1;KCNAB2;STX1A;GPR158;ROBO2;VANGL2;NEO1;LRP1;CSMD2	IQSEC2;ACTN2;PACSIN1;TRAPPC4;AFDN	neuron_10.raw.dia	Lost	3.13496
GO:0099061	D43	CC	integral component of postsynaptic density membrane	GO:0098839	0.00848345	0.0169669	22	113	HGNC:815;HGNC:201;HGNC:19411;HGNC:19410;HGNC:23496;HGNC:4584;HGNC:4586;HGNC:14085;HGNC:13628;HGNC:18531;HGNC:9685;HGNC:20297;HGNC:7994;HGNC:17447;HGNC:6229;HGNC:11433;HGNC:23689;HGNC:10250;HGNC:15511;HGNC:7754;HGNC:6692;HGNC:19290	ATP2B2;ADAM22;LRRTM4;LRRTM3;PLPPR4;GRIN1;GRIN2B;RTN4;CACNG8;LRRC7;PTPRZ1;SLITRK1;NRCAM;CLSTN1;KCNAB2;STX1A;GPR158;ROBO2;VANGL2;NEO1;LRP1;CSMD2	ATP2B2;ADAM22;LRRTM4;LRRTM3;PLPPR4;GRIN1;GRIN2B;RTN4;CACNG8;LRRC7;PTPRZ1;SLITRK1;NRCAM;CLSTN1;KCNAB2;STX1A;GPR158;ROBO2;VANGL2;NEO1;LRP1;CSMD2	ATP2B2;ADAM22;LRRTM4;LRRTM3;PLPPR4;GRIN1;GRIN2B;RTN4;CACNG8;LRRC7;PTPRZ1;SLITRK1;NRCAM;CLSTN1;KCNAB2;STX1A;GPR158;ROBO2;VANGL2;NEO1;LRP1;CSMD2	neuron_10.raw.dia	Lost	1.7704
GO:0098843	D7	CC	postsynaptic endocytic zone	GO:0098794	0.00359302	0.00821261	8	20	HGNC:10834;HGNC:2092;HGNC:561;HGNC:2090;HGNC:6183;HGNC:2974;HGNC:9783;HGNC:29125	SH3GLB2;CLTC;AP2A1;CLTA;ITSN1;DNM2;RAB5A;DNM3	SH3GLB2;CLTC;AP2A1;CLTA;ITSN1;DNM2;RAB5A;DNM3	SH3GLB2;CLTC;AP2A1;CLTA;ITSN1;DNM2	neuron_10.raw.dia	Lost	2.08552
GO:0098842	D23	CC	postsynaptic early endosome	GO:0098845	0.0333143	0.0484571	3	5	HGNC:20073;HGNC:14970;HGNC:28119	SNX27;SNX6;VPS26B	SNX27;SNX6;VPS26B	SNX27;SNX6;VPS26B	neuron_10.raw.dia	Lost	1.31464
GO:0045211	D9	CC	postsynaptic membrane	GO:0098794	0.000427328	0.00113954	32	149	HGNC:2514;HGNC:14986;HGNC:8000;HGNC:10003;HGNC:8032;HGNC:14678;HGNC:4389;HGNC:11509;HGNC:1399;HGNC:2171;HGNC:6705;HGNC:18957;HGNC:29943;HGNC:2510;HGNC:7648;HGNC:9298;HGNC:815;HGNC:4597;HGNC:4030;HGNC:11042;HGNC:11044;HGNC:11069;HGNC:4595;HGNC:4070;HGNC:4507;HGNC:7994;HGNC:6153;HGNC:7656;HGNC:29849;HGNC:13404;HGNC:19408;HGNC:20297	CTNNB1;SNAP91;NRGN;RGS7;NTRK2;KCTD12;GNAO1;SYT1;CACNA2D1;CNTN1;LSAMP;MAGI2;TENM2;CTNNA2;NBEA;PPP1R9B;ATP2B2;GRM5;FXYD6;SLC6A1;SLC6A11;SLC8A2;GRM3;GABBR1;GABBR2;NRCAM;ITGB1;NCAM1;CADM2;PCDH10;LRRTM1;SLITRK1	CTNNB1;SNAP91;NRGN;RGS7;NTRK2;KCTD12;GNAO1;SYT1;CACNA2D1;CNTN1;LSAMP;MAGI2;TENM2;CTNNA2;NBEA;PPP1R9B;ATP2B2;GRM5;FXYD6;SLC6A1;SLC6A11;SLC8A2;GRM3;GABBR1;GABBR2;NRCAM;ITGB1;NCAM1;CADM2;PCDH10;LRRTM1;SLITRK1	CTNNB1;SNAP91;NRGN;RGS7;NTRK2;KCTD12;GNAO1;SYT1	neuron_10.raw.dia	Lost	2.94327
GO:0099025	D25	CC	anchored component of postsynaptic membrane	GO:0045211	0.0333143	0.0484571	3	5	HGNC:1399;HGNC:2171;HGNC:6705	CACNA2D1;CNTN1;LSAMP	CACNA2D1;CNTN1;LSAMP	CACNA2D1;CNTN1;LSAMP	neuron_10.raw.dia	Lost	1.31464
GO:0098890	D26	CC	extrinsic component of postsynaptic membrane	GO:0045211	0.0180419	0.0337753	5	12	HGNC:18957;HGNC:29943;HGNC:2510;HGNC:7648;HGNC:9298	MAGI2;TENM2;CTNNA2;NBEA;PPP1R9B	MAGI2;TENM2;CTNNA2;NBEA;PPP1R9B	MAGI2;TENM2;CTNNA2;NBEA;PPP1R9B	neuron_10.raw.dia	Lost	1.4714
GO:0045202	NA	CC	synapse	NA	6.93693653751888e-59	3.26036017263387e-57	331	1478	HGNC:3757;HGNC:9247;HGNC:1435;HGNC:10831;HGNC:2252;HGNC:1753;HGNC:20075;HGNC:6838;HGNC:8912;HGNC:13531;HGNC:29203;HGNC:19411;HGNC:8127;HGNC:3010;HGNC:562;HGNC:163;HGNC:13867;HGNC:30237;HGNC:2320;HGNC:243;HGNC:13760;HGNC:3382;HGNC:29868;HGNC:2171;HGNC:12754;HGNC:2253;HGNC:20637;HGNC:17867;HGNC:6153;HGNC:3014;HGNC:1426;HGNC:2309;HGNC:11503;HGNC:15751;HGNC:8882;HGNC:8881;HGNC:14946;HGNC:10750;HGNC:9164;HGNC:11276;HGNC:19665;HGNC:471;HGNC:29125;HGNC:5241;HGNC:3242;HGNC:19679;HGNC:9283;HGNC:9281;HGNC:12852;HGNC:13487;HGNC:244;HGNC:568;HGNC:20879;HGNC:10003;HGNC:25412;HGNC:2696;HGNC:289;HGNC:9380;HGNC:9612;HGNC:4460;HGNC:10469;HGNC:24539;HGNC:22192;HGNC:24035;HGNC:4140;HGNC:13352;HGNC:1052;HGNC:29506;HGNC:23214;HGNC:8032;HGNC:4272;HGNC:1476;HGNC:559;HGNC:567;HGNC:3378;HGNC:11306;HGNC:4385;HGNC:4392;HGNC:2365;HGNC:17038;HGNC:24546;HGNC:9165;HGNC:705;HGNC:15750;HGNC:20040;HGNC:19349;HGNC:9449;HGNC:24634;HGNC:15447;HGNC:9395;HGNC:11444;HGNC:9401;HGNC:8016;HGNC:947;HGNC:5034;HGNC:3953;HGNC:24600;HGNC:1434;HGNC:1460;HGNC:17677;HGNC:1445;HGNC:1442;HGNC:4010;HGNC:1449;HGNC:11509;HGNC:12502;HGNC:9325;HGNC:4212;HGNC:12648;HGNC:7734;HGNC:7739;HGNC:29096;HGNC:12303;HGNC:19943;HGNC:10252;HGNC:6835;HGNC:31922;HGNC:2494;HGNC:2510;HGNC:2514;HGNC:29059;HGNC:578;HGNC:14678;HGNC:7137;HGNC:1399;HGNC:17941;HGNC:4586;HGNC:4070;HGNC:11433;HGNC:18539;HGNC:8010;HGNC:8570;HGNC:6183;HGNC:2092;HGNC:2972;HGNC:2973;HGNC:21604;HGNC:14986;HGNC:564;HGNC:565;HGNC:563;HGNC:9783;HGNC:9788;HGNC:2938;HGNC:16369;HGNC:11138;HGNC:543;HGNC:4389;HGNC:29180;HGNC:9761;HGNC:16524;HGNC:4141;HGNC:11494;HGNC:11506;HGNC:11430;HGNC:11498;HGNC:12643;HGNC:620;HGNC:1717;HGNC:814;HGNC:815;HGNC:11132;HGNC:4452;HGNC:6705;HGNC:17601;HGNC:801;HGNC:18747;HGNC:11042;HGNC:11044;HGNC:8008;HGNC:10940;HGNC:7656;HGNC:9668;HGNC:13830;HGNC:17813;HGNC:10315;HGNC:10429;HGNC:6180;HGNC:613;HGNC:6572;HGNC:7952;HGNC:329;HGNC:11220;HGNC:5318;HGNC:3754;HGNC:4024;HGNC:13759;HGNC:9392;HGNC:3312;HGNC:7666;HGNC:4023;HGNC:10064;HGNC:6743;HGNC:9701;HGNC:3285;HGNC:11275;HGNC:3296;HGNC:5044;HGNC:6057;HGNC:25589;HGNC:28788;HGNC:1774;HGNC:12735;HGNC:8000;HGNC:5270;HGNC:18415;HGNC:3332;HGNC:11273;HGNC:7602;HGNC:3338;HGNC:682;HGNC:7807;HGNC:6513;HGNC:14085;HGNC:6839;HGNC:20073;HGNC:5188;HGNC:5348;HGNC:20039;HGNC:14958;HGNC:494;HGNC:3380;HGNC:3058;HGNC:30259;HGNC:3189;HGNC:8594;HGNC:19093;HGNC:15486;HGNC:19192;HGNC:7732;HGNC:11424;HGNC:12492;HGNC:20990;HGNC:6836;HGNC:888;HGNC:6319;HGNC:6320;HGNC:29859;HGNC:17565;HGNC:17597;HGNC:4381;HGNC:17512;HGNC:15917;HGNC:8988;HGNC:418;HGNC:5033;HGNC:3942;HGNC:6325;HGNC:3560;HGNC:6759;HGNC:7737;HGNC:15679;HGNC:24011;HGNC:7568;HGNC:6178;HGNC:166;HGNC:30672;HGNC:9298;HGNC:17447;HGNC:14561;HGNC:24476;HGNC:12855;HGNC:15465;HGNC:4075;HGNC:14290;HGNC:14289;HGNC:6231;HGNC:13818;HGNC:11320;HGNC:8591;HGNC:8592;HGNC:14295;HGNC:15474;HGNC:18957;HGNC:1461;HGNC:4617;HGNC:1491;HGNC:2516;HGNC:9910;HGNC:5036;HGNC:5046;HGNC:16923;HGNC:17302;HGNC:8143;HGNC:19751;HGNC:14882;HGNC:17399;HGNC:16918;HGNC:2745;HGNC:12494;HGNC:1384;HGNC:375;HGNC:14294;HGNC:11497;HGNC:29112;HGNC:2905;HGNC:2900;HGNC:2902;HGNC:81;HGNC:9507;HGNC:11172;HGNC:1874;HGNC:2901;HGNC:2903;HGNC:7220;HGNC:19701;HGNC:17187;HGNC:201;HGNC:19410;HGNC:23496;HGNC:18531;HGNC:9685;HGNC:20297;HGNC:7994;HGNC:10250;HGNC:15511;HGNC:6692;HGNC:10834;HGNC:561;HGNC:2090;HGNC:14970;HGNC:28119;HGNC:4597;HGNC:11069;HGNC:29849;HGNC:9103;HGNC:19408;HGNC:1455;HGNC:23059;HGNC:11953;HGNC:2465	FLOT1;PPFIA3;CALB2;SH3GL2;CORO1A;CDH13;USP46;MAP1LC3A;PHB1;ATP8A1;TBC1D24;LRRTM4;OGT;DPP6;AP2A2;ACTN1;SH3KBP1;CC2D1A;CPNE7;ADD1;CYFIP2;DMTN;TAGLN3;CNTN1;WDR1;CORO1B;DPYSL5;NPTN;ITGB1;DPYSL2;CADPS;CPLX1;SYNJ1;NAPB;PFN2;PFN1;PPP1R9A;SEPTIN3;SEPTIN5;SPTBN2;STXBP5;AMPH;DNM3;HSPA8;EHD1;AAK1;PPP1CC;PPP1CA;YWHAG;VPS35;ADD2;AP3D1;CASKIN1;RGS7;SGIP1;DBNL;GRK2;PRKACA;PTK2B;GPM6A;RTN3;NECAP1;SCRN1;APPL1;GAP43;MAP1LC3B;BIN1;SRCIN1;EXOC7;NTRK2;GIT1;CAPN1;AP1S1;AP3B2;EPB41L1;SRPK2;GNAI2;GNAS;CRMP1;MGLL;CNRIP1;SEPTIN4;ARPC2;DSTN;CAP1;KIF21A;PRNP;EPS15L1;TLN2;PRKCB;STXBP1;PRKCE;NSF;BAIAP2;HNRNPAB;NCS1;ANKS1B;CALB1;CAMK2A;RABEP1;CALM2;CALM1;FUS;CALM3;SYT1;SUMO1;PPT1;GDA;VAPA;NEFM;NEFL;ARHGAP44;TRIO;TRAPPC4;ROCK2;MAP1A;ERC2;CTBP1;CTNNA2;CTNNB1;IQSEC2;APBA1;KCTD12;AFDN;CACNA2D1;NTM;GRIN2B;GABBR1;STX1A;STX1B;NRXN3;PACSIN1;ITSN1;CLTC;DNM1;DNM1L;EPN1;SNAP91;AP2M1;AP2S1;AP2B1;RAB5A;RAB7A;DMXL2;PARK7;SNCA;ANXA5;GNAO1;PHF24;RAB11B;RAB14;GAPDH;SYN1;SYP;STX12;SYNGR1;VAMP2;APP;SEPTIN7;ATP2B1;ATP2B2;SNAP25;GPC4;LSAMP;CADM3;ATP1A3;CNTNAP4;SLC6A1;SLC6A11;NRXN1;SLC1A2;NCAM1;PTPRD;CNTNAP2;IGSF8;RPL22;RPS6;ITPR1;APOE;LGI1;NPTX1;AGRN;SPARCL1;TNC;FLNA;FXR2;CYFIP1;PRKAR2B;ELAVL1;NCKAP1;FXR1;TRIM3;CAPRIN1;PURA;EIF4B;SPTBN1;EIF4G1;HNRNPK;INA;SEPTIN11;CAMKV;CDK5;WASL;NRGN;DNAJB1;HIP1R;MARK2;SPTAN1;MYO5A;CTTN;ARHGEF2;NGEF;LASP1;RTN4;MAP2;SNX27;PRMT8;ICAM5;CAP2;PUM2;ANK3;EPB41L3;DTNB;PDXP;EEF1A1;PALM;PSD3;NCKIPSD;DOCK4;NEDD8;STRN;UBE2N;PHACTR1;MAP1B;KIF1A;KIF3A;KIF3B;ABI3;MINK1;NCDN;GNA13;HOMER1;PLCB1;PIN1;ALDOC;HNRNPA2B1;MTOR;KIF5C;FABP5;MARCKS;NEFH;CTTNBP2;ABI2;MYH10;ITPKA;ACTN4;SYNPO;PPP1R9B;CLSTN1;ARHGEF9;DLGAP4;YWHAZ;GPHN;GABRA1;NLGN2;NLGN3;KCNB1;SLC12A5;ABI1;PAK2;PAK3;SHANK2;SHANK1;MAGI2;CAMK2B;GSK3B;CAPZB;CTNND2;RBMX;HNRNPD;HNRNPM;AGAP3;NEGR1;OPCML;SRGAP2;CRTAC1;ARHGAP32;SYNCRIP;DDX3X;UBE2V1;CABP1;AKAP5;SHANK3;SYNGAP1;IQSEC1;DLGAP1;DLG1;DLG3;ABR;PSD;SNX1;CFL1;DLG2;DLG4;MPP2;CNKSR2;OLFM1;ADAM22;LRRTM3;PLPPR4;LRRC7;PTPRZ1;SLITRK1;NRCAM;ROBO2;VANGL2;LRP1;SH3GLB2;AP2A1;CLTA;SNX6;VPS26B;GRM5;SLC8A2;CADM2;PLXNB1;LRRTM1;CALR;BCAN;TNR;NCAN	FLOT1;PPFIA3;CALB2;SH3GL2;CORO1A;CDH13;USP46;MAP1LC3A;PHB1;ATP8A1;TBC1D24;LRRTM4;OGT;DPP6;AP2A2;ACTN1;SH3KBP1;CC2D1A;CPNE7;ADD1;CYFIP2;DMTN;TAGLN3;CNTN1;WDR1;CORO1B;DPYSL5;NPTN;ITGB1;DPYSL2;CADPS;CPLX1;SYNJ1;NAPB;PFN2;PFN1;PPP1R9A;SEPTIN3;SEPTIN5;SPTBN2;STXBP5;AMPH;DNM3;HSPA8;EHD1;AAK1;PPP1CC;PPP1CA;YWHAG;VPS35;ADD2;AP3D1;CASKIN1;RGS7;SGIP1;DBNL;GRK2;PRKACA;PTK2B;GPM6A;RTN3;NECAP1;SCRN1;APPL1;GAP43;MAP1LC3B;BIN1;SRCIN1;EXOC7;NTRK2;GIT1;CAPN1;AP1S1;AP3B2;EPB41L1;SRPK2;GNAI2;GNAS;CRMP1;MGLL;CNRIP1;SEPTIN4;ARPC2;DSTN;CAP1;KIF21A;PRNP;EPS15L1;TLN2;PRKCB;STXBP1;PRKCE;NSF;BAIAP2;HNRNPAB;NCS1;ANKS1B;CALB1;CAMK2A;RABEP1;CALM2;CALM1;FUS;CALM3;SYT1;SUMO1;PPT1;GDA;VAPA;NEFM;NEFL;ARHGAP44;TRIO;TRAPPC4;ROCK2;MAP1A;ERC2;CTBP1;CTNNA2;CTNNB1;IQSEC2;APBA1;KCTD12;AFDN;CACNA2D1;NTM;GRIN2B;GABBR1;STX1A;STX1B;NRXN3;PACSIN1;ITSN1;CLTC;DNM1;DNM1L;EPN1;SNAP91;AP2M1;AP2S1;AP2B1;RAB5A;RAB7A;DMXL2;PARK7;SNCA;ANXA5;GNAO1;PHF24;RAB11B;RAB14;GAPDH;SYN1;SYP;STX12;SYNGR1;VAMP2;APP;SEPTIN7;ATP2B1;ATP2B2;SNAP25;GPC4;LSAMP;CADM3;ATP1A3;CNTNAP4;SLC6A1;SLC6A11;NRXN1;SLC1A2;NCAM1;PTPRD;CNTNAP2;IGSF8;RPL22;RPS6;ITPR1;APOE;LGI1;NPTX1;AGRN;SPARCL1;TNC;FLNA;FXR2;CYFIP1;PRKAR2B;ELAVL1;NCKAP1;FXR1;TRIM3;CAPRIN1;PURA;EIF4B;SPTBN1;EIF4G1;HNRNPK;INA;SEPTIN11;CAMKV;CDK5;WASL;NRGN;DNAJB1;HIP1R;MARK2;SPTAN1;MYO5A;CTTN;ARHGEF2;NGEF;LASP1;RTN4;MAP2;SNX27;PRMT8;ICAM5;CAP2;PUM2;ANK3;EPB41L3;DTNB;PDXP;EEF1A1;PALM;PSD3;NCKIPSD;DOCK4;NEDD8;STRN;UBE2N;PHACTR1;MAP1B;KIF1A;KIF3A;KIF3B;ABI3;MINK1;NCDN;GNA13;HOMER1;PLCB1;PIN1;ALDOC;HNRNPA2B1;MTOR;KIF5C;FABP5;MARCKS;NEFH;CTTNBP2;ABI2;MYH10;ITPKA;ACTN4;SYNPO;PPP1R9B;CLSTN1;ARHGEF9;DLGAP4;YWHAZ;GPHN;GABRA1;NLGN2;NLGN3;KCNB1;SLC12A5;ABI1;PAK2;PAK3;SHANK2;SHANK1;MAGI2;CAMK2B;GSK3B;CAPZB;CTNND2;RBMX;HNRNPD;HNRNPM;AGAP3;NEGR1;OPCML;SRGAP2;CRTAC1;ARHGAP32;SYNCRIP;DDX3X;UBE2V1;CABP1;AKAP5;SHANK3;SYNGAP1;IQSEC1;DLGAP1;DLG1;DLG3;ABR;PSD;SNX1;CFL1;DLG2;DLG4;MPP2;CNKSR2;OLFM1;ADAM22;LRRTM3;PLPPR4;LRRC7;PTPRZ1;SLITRK1;NRCAM;ROBO2;VANGL2;LRP1;SH3GLB2;AP2A1;CLTA;SNX6;VPS26B;GRM5;SLC8A2;CADM2;PLXNB1;LRRTM1;CALR;BCAN;TNR;NCAN	FLOT1;PPFIA3;CALB2;SH3GL2;CORO1A;CDH13;USP46;MAP1LC3A;PHB1;ATP8A1;TBC1D24;LRRTM4;OGT;DPP6;AP2A2;ACTN1;SH3KBP1;CC2D1A;CPNE7;ADD1;CYFIP2;DMTN;TAGLN3;CNTN1;WDR1;CORO1B;DPYSL5	neuron_11.raw.dia	Neuron Torn	56.4867
GO:0098793	B1	CC	presynapse	GO:0045202	4.68469879786519e-27	7.33936144998879e-26	156	692	HGNC:3014;HGNC:1426;HGNC:2309;HGNC:11503;HGNC:15751;HGNC:8882;HGNC:8881;HGNC:14946;HGNC:10750;HGNC:9164;HGNC:3757;HGNC:11276;HGNC:19665;HGNC:471;HGNC:29125;HGNC:5241;HGNC:3242;HGNC:19679;HGNC:9283;HGNC:9281;HGNC:12852;HGNC:13487;HGNC:243;HGNC:244;HGNC:568;HGNC:20879;HGNC:10003;HGNC:25412;HGNC:2696;HGNC:289;HGNC:9380;HGNC:9612;HGNC:4460;HGNC:10469;HGNC:24539;HGNC:22192;HGNC:24035;HGNC:4140;HGNC:13352;HGNC:1052;HGNC:29506;HGNC:23214;HGNC:8032;HGNC:4272;HGNC:1476;HGNC:559;HGNC:567;HGNC:3378;HGNC:11306;HGNC:4385;HGNC:4392;HGNC:2365;HGNC:17038;HGNC:24546;HGNC:9165;HGNC:705;HGNC:15750;HGNC:20040;HGNC:19349;HGNC:9449;HGNC:24634;HGNC:15447;HGNC:9395;HGNC:11444;HGNC:9401;HGNC:8016;HGNC:947;HGNC:5034;HGNC:3953;HGNC:24600;HGNC:1434;HGNC:1460;HGNC:10831;HGNC:17677;HGNC:8127;HGNC:1445;HGNC:1442;HGNC:4010;HGNC:1449;HGNC:11509;HGNC:12502;HGNC:9325;HGNC:4212;HGNC:12648;HGNC:7734;HGNC:7739;HGNC:29096;HGNC:12303;HGNC:9247;HGNC:19943;HGNC:10252;HGNC:6835;HGNC:31922;HGNC:2494;HGNC:2510;HGNC:2514;HGNC:29059;HGNC:578;HGNC:14678;HGNC:7137;HGNC:1399;HGNC:17941;HGNC:4586;HGNC:4070;HGNC:11433;HGNC:18539;HGNC:8010;HGNC:8570;HGNC:6183;HGNC:2092;HGNC:2972;HGNC:2973;HGNC:21604;HGNC:14986;HGNC:564;HGNC:565;HGNC:563;HGNC:9783;HGNC:9788;HGNC:2938;HGNC:16369;HGNC:11138;HGNC:543;HGNC:4389;HGNC:29180;HGNC:9761;HGNC:16524;HGNC:4141;HGNC:11494;HGNC:11506;HGNC:11430;HGNC:11498;HGNC:12643;HGNC:13531;HGNC:620;HGNC:1717;HGNC:814;HGNC:815;HGNC:11132;HGNC:2171;HGNC:4452;HGNC:6705;HGNC:17601;HGNC:801;HGNC:18747;HGNC:11042;HGNC:11044;HGNC:8008;HGNC:10940;HGNC:7656;HGNC:9668;HGNC:13830;HGNC:17813;HGNC:10315;HGNC:10429;HGNC:6180	DPYSL2;CADPS;CPLX1;SYNJ1;NAPB;PFN2;PFN1;PPP1R9A;SEPTIN3;SEPTIN5;FLOT1;SPTBN2;STXBP5;AMPH;DNM3;HSPA8;EHD1;AAK1;PPP1CC;PPP1CA;YWHAG;VPS35;ADD1;ADD2;AP3D1;CASKIN1;RGS7;SGIP1;DBNL;GRK2;PRKACA;PTK2B;GPM6A;RTN3;NECAP1;SCRN1;APPL1;GAP43;MAP1LC3B;BIN1;SRCIN1;EXOC7;NTRK2;GIT1;CAPN1;AP1S1;AP3B2;EPB41L1;SRPK2;GNAI2;GNAS;CRMP1;MGLL;CNRIP1;SEPTIN4;ARPC2;DSTN;CAP1;KIF21A;PRNP;EPS15L1;TLN2;PRKCB;STXBP1;PRKCE;NSF;BAIAP2;HNRNPAB;NCS1;ANKS1B;CALB1;CAMK2A;SH3GL2;RABEP1;OGT;CALM2;CALM1;FUS;CALM3;SYT1;SUMO1;PPT1;GDA;VAPA;NEFM;NEFL;ARHGAP44;TRIO;PPFIA3;TRAPPC4;ROCK2;MAP1A;ERC2;CTBP1;CTNNA2;CTNNB1;IQSEC2;APBA1;KCTD12;AFDN;CACNA2D1;NTM;GRIN2B;GABBR1;STX1A;STX1B;NRXN3;PACSIN1;ITSN1;CLTC;DNM1;DNM1L;EPN1;SNAP91;AP2M1;AP2S1;AP2B1;RAB5A;RAB7A;DMXL2;PARK7;SNCA;ANXA5;GNAO1;PHF24;RAB11B;RAB14;GAPDH;SYN1;SYP;STX12;SYNGR1;VAMP2;ATP8A1;APP;SEPTIN7;ATP2B1;ATP2B2;SNAP25;CNTN1;GPC4;LSAMP;CADM3;ATP1A3;CNTNAP4;SLC6A1;SLC6A11;NRXN1;SLC1A2;NCAM1;PTPRD;CNTNAP2;IGSF8;RPL22;RPS6;ITPR1	DPYSL2;CADPS;CPLX1;SYNJ1;NAPB;PFN2;PFN1;PPP1R9A;SEPTIN3;SEPTIN5;FLOT1;SPTBN2;STXBP5;AMPH;DNM3;HSPA8;EHD1;AAK1;PPP1CC;PPP1CA;YWHAG;VPS35;ADD1;ADD2;AP3D1;CASKIN1;RGS7;SGIP1;DBNL;GRK2;PRKACA;PTK2B;GPM6A;RTN3;NECAP1;SCRN1;APPL1;GAP43;MAP1LC3B;BIN1;SRCIN1;EXOC7;NTRK2;GIT1;CAPN1;AP1S1;AP3B2;EPB41L1;SRPK2;GNAI2;GNAS;CRMP1;MGLL;CNRIP1;SEPTIN4;ARPC2;DSTN;CAP1;KIF21A;PRNP;EPS15L1;TLN2;PRKCB;STXBP1;PRKCE;NSF;BAIAP2;HNRNPAB;NCS1;ANKS1B;CALB1;CAMK2A;SH3GL2;RABEP1;OGT;CALM2;CALM1;FUS;CALM3;SYT1;SUMO1;PPT1;GDA;VAPA;NEFM;NEFL;ARHGAP44;TRIO;PPFIA3;TRAPPC4;ROCK2;MAP1A;ERC2;CTBP1;CTNNA2;CTNNB1;IQSEC2;APBA1;KCTD12;AFDN;CACNA2D1;NTM;GRIN2B;GABBR1;STX1A;STX1B;NRXN3;PACSIN1;ITSN1;CLTC;DNM1;DNM1L;EPN1;SNAP91;AP2M1;AP2S1;AP2B1;RAB5A;RAB7A;DMXL2;PARK7;SNCA;ANXA5;GNAO1;PHF24;RAB11B;RAB14;GAPDH;SYN1;SYP;STX12;SYNGR1;VAMP2;ATP8A1;APP;SEPTIN7;ATP2B1;ATP2B2;SNAP25;CNTN1;GPC4;LSAMP;CADM3;ATP1A3;CNTNAP4;SLC6A1;SLC6A11;NRXN1;SLC1A2;NCAM1;PTPRD;CNTNAP2;IGSF8;RPL22;RPS6;ITPR1	DPYSL2;CADPS;CPLX1;SYNJ1;NAPB;PFN2;PFN1;PPP1R9A;SEPTIN3;SEPTIN5;FLOT1;SPTBN2;STXBP5;AMPH;DNM3;HSPA8;EHD1;AAK1;PPP1CC;PPP1CA;YWHAG;VPS35;ADD1;ADD2;AP3D1;CASKIN1;RGS7;SGIP1;DBNL;GRK2;PRKACA;PTK2B;GPM6A;RTN3;NECAP1;SCRN1;APPL1;GAP43;MAP1LC3B;BIN1;SRCIN1;EXOC7;NTRK2;GIT1;CAPN1;AP1S1;AP3B2;EPB41L1;SRPK2;GNAI2;GNAS;CRMP1;MGLL;CNRIP1;SEPTIN4;ARPC2;DSTN;CAP1;KIF21A;PRNP;EPS15L1;TLN2	neuron_11.raw.dia	Neuron Torn	25.1343
GO:0099523	B2	CC	presynaptic cytosol	GO:0098793	1.36517525091724e-08	9.16617668473005e-08	22	53	HGNC:9395;HGNC:11444;HGNC:9401;HGNC:8016;HGNC:947;HGNC:5034;HGNC:3953;HGNC:24600;HGNC:1434;HGNC:1460;HGNC:19665;HGNC:10831;HGNC:17677;HGNC:8127;HGNC:1445;HGNC:1442;HGNC:4010;HGNC:1449;HGNC:11509;HGNC:12502;HGNC:9325;HGNC:4212	PRKCB;STXBP1;PRKCE;NSF;BAIAP2;HNRNPAB;NCS1;ANKS1B;CALB1;CAMK2A;STXBP5;SH3GL2;RABEP1;OGT;CALM2;CALM1;FUS;CALM3;SYT1;SUMO1;PPT1;GDA	PRKCB;STXBP1;PRKCE;NSF;BAIAP2;HNRNPAB;NCS1;ANKS1B;CALB1;CAMK2A;STXBP5;SH3GL2;RABEP1;OGT;CALM2;CALM1;FUS;CALM3;SYT1;SUMO1;PPT1;GDA	PRKCB;STXBP1;PRKCE;NSF;BAIAP2;HNRNPAB;NCS1;ANKS1B;CALB1;CAMK2A;STXBP5;SH3GL2;RABEP1;OGT;CALM2;CALM1;FUS;CALM3;SYT1;SUMO1;PPT1;GDA	neuron_11.raw.dia	Neuron Torn	7.03781
GO:0099569	B3	CC	presynaptic cytoskeleton	GO:0098793	0.0172145	0.0278994	3	5	HGNC:12648;HGNC:7734;HGNC:7739	VAPA;NEFM;NEFL	VAPA;NEFM;NEFL	VAPA	neuron_11.raw.dia	Neuron Torn	1.55441
GO:0048786	B4	CC	presynaptic active zone	GO:0098793	1.58353516089277e-05	6.20217938016333e-05	25	109	HGNC:29096;HGNC:12303;HGNC:9247;HGNC:19943;HGNC:3242;HGNC:10252;HGNC:6835;HGNC:11509;HGNC:31922;HGNC:2494;HGNC:2510;HGNC:2514;HGNC:29059;HGNC:11444;HGNC:578;HGNC:15751;HGNC:14678;HGNC:7137;HGNC:1399;HGNC:17941;HGNC:4586;HGNC:4070;HGNC:11433;HGNC:18539;HGNC:8010	ARHGAP44;TRIO;PPFIA3;TRAPPC4;EHD1;ROCK2;MAP1A;SYT1;ERC2;CTBP1;CTNNA2;CTNNB1;IQSEC2;STXBP1;APBA1;NAPB;KCTD12;AFDN;CACNA2D1;NTM;GRIN2B;GABBR1;STX1A;STX1B;NRXN3	ARHGAP44;TRIO;PPFIA3;TRAPPC4;EHD1;ROCK2;MAP1A;SYT1;ERC2;CTBP1;CTNNA2;CTNNB1;IQSEC2;STXBP1;APBA1;NAPB;KCTD12;AFDN;CACNA2D1;NTM;GRIN2B;GABBR1;STX1A;STX1B;NRXN3	ARHGAP44;TRIO;PPFIA3;TRAPPC4;EHD1;ROCK2;MAP1A;SYT1	neuron_11.raw.dia	Neuron Torn	4.20746
GO:0098831	B14	CC	presynaptic active zone cytoplasmic component	GO:0048786	0.00362235	0.00773866	7	21	HGNC:31922;HGNC:2494;HGNC:2510;HGNC:2514;HGNC:29059;HGNC:9247;HGNC:11444	ERC2;CTBP1;CTNNA2;CTNNB1;IQSEC2;PPFIA3;STXBP1	ERC2;CTBP1;CTNNA2;CTNNB1;IQSEC2;PPFIA3;STXBP1	ERC2;CTBP1;CTNNA2;CTNNB1;IQSEC2;PPFIA3;STXBP1	neuron_11.raw.dia	Neuron Torn	2.11133
GO:0098833	B5	CC	presynaptic endocytic zone	GO:0098793	7.60698298391817e-08	3.97253555826838e-07	14	21	HGNC:8570;HGNC:6183;HGNC:471;HGNC:13487;HGNC:2092;HGNC:2972;HGNC:2973;HGNC:21604;HGNC:24634;HGNC:14986;HGNC:564;HGNC:565;HGNC:563;HGNC:2494	PACSIN1;ITSN1;AMPH;VPS35;CLTC;DNM1;DNM1L;EPN1;EPS15L1;SNAP91;AP2M1;AP2S1;AP2B1;CTBP1	PACSIN1;ITSN1;AMPH;VPS35;CLTC;DNM1;DNM1L;EPN1;EPS15L1;SNAP91;AP2M1;AP2S1;AP2B1;CTBP1	PACSIN1;ITSN1;AMPH;VPS35	neuron_11.raw.dia	Neuron Torn	6.40093
GO:0098835	B16	CC	presynaptic endocytic zone membrane	GO:0098833	2.38963785984721e-06	1.02102708557108e-05	11	17	HGNC:2092;HGNC:2972;HGNC:2973;HGNC:21604;HGNC:24634;HGNC:14986;HGNC:471;HGNC:564;HGNC:565;HGNC:563;HGNC:2494	CLTC;DNM1;DNM1L;EPN1;EPS15L1;SNAP91;AMPH;AP2M1;AP2S1;AP2B1;CTBP1	CLTC;DNM1;DNM1L;EPN1;EPS15L1;SNAP91;AMPH;AP2M1;AP2S1;AP2B1;CTBP1	CLTC;DNM1;DNM1L	neuron_11.raw.dia	Neuron Torn	4.99096
GO:0098894	B30	CC	extrinsic component of presynaptic endocytic zone membrane	GO:0098835	3.25218583924653e-05	0.000117579	8	11	HGNC:21604;HGNC:24634;HGNC:14986;HGNC:471;HGNC:564;HGNC:565;HGNC:563;HGNC:2494	EPN1;EPS15L1;SNAP91;AMPH;AP2M1;AP2S1;AP2B1;CTBP1	EPN1;EPS15L1;SNAP91;AMPH;AP2M1;AP2S1;AP2B1;CTBP1	EPN1;EPS15L1;SNAP91;AMPH;AP2M1;AP2S1;AP2B1;CTBP1	neuron_11.raw.dia	Neuron Torn	3.92967
GO:0008021	B7	CC	synaptic vesicle	GO:0098793	0.00152482	0.00358333	25	153	HGNC:2938;HGNC:16369;HGNC:11138;HGNC:2973;HGNC:10831;HGNC:543;HGNC:4389;HGNC:9325;HGNC:705;HGNC:29180;HGNC:9783;HGNC:9761;HGNC:16524;HGNC:9788;HGNC:471;HGNC:1052;HGNC:4141;HGNC:11494;HGNC:11506;HGNC:11433;HGNC:11509;HGNC:11430;HGNC:11498;HGNC:12643;HGNC:13531	DMXL2;PARK7;SNCA;DNM1L;SH3GL2;ANXA5;GNAO1;PPT1;ARPC2;PHF24;RAB5A;RAB11B;RAB14;RAB7A;AMPH;BIN1;GAPDH;SYN1;SYP;STX1A;SYT1;STX12;SYNGR1;VAMP2;ATP8A1	DMXL2;PARK7;SNCA;DNM1L;SH3GL2;ANXA5;GNAO1;PPT1;ARPC2;PHF24;RAB5A;RAB11B;RAB14;RAB7A;AMPH;BIN1;GAPDH;SYN1;SYP;STX1A;SYT1;STX12;SYNGR1;VAMP2;ATP8A1	DMXL2;PARK7	neuron_11.raw.dia	Neuron Torn	2.44571
GO:0030672	B19	CC	synaptic vesicle membrane	GO:0008021	0.00042665	0.00111403	23	122	HGNC:11138;HGNC:2973;HGNC:10831;HGNC:543;HGNC:4389;HGNC:9325;HGNC:705;HGNC:29180;HGNC:9783;HGNC:9761;HGNC:16524;HGNC:9788;HGNC:471;HGNC:1052;HGNC:4141;HGNC:11494;HGNC:11506;HGNC:11433;HGNC:11509;HGNC:11430;HGNC:11498;HGNC:12643;HGNC:13531	SNCA;DNM1L;SH3GL2;ANXA5;GNAO1;PPT1;ARPC2;PHF24;RAB5A;RAB11B;RAB14;RAB7A;AMPH;BIN1;GAPDH;SYN1;SYP;STX1A;SYT1;STX12;SYNGR1;VAMP2;ATP8A1	SNCA;DNM1L;SH3GL2;ANXA5;GNAO1;PPT1;ARPC2;PHF24;RAB5A;RAB11B;RAB14;RAB7A;AMPH;BIN1;GAPDH;SYN1;SYP;STX1A;SYT1;STX12;SYNGR1;VAMP2;ATP8A1	SNCA;DNM1L;SH3GL2;ANXA5;GNAO1;PPT1;ARPC2;PHF24	neuron_11.raw.dia	Neuron Torn	2.9531
GO:0042734	B9	CC	presynaptic membrane	GO:0098793	0.000163222	0.000547961	29	161	HGNC:1717;HGNC:2514;HGNC:814;HGNC:815;HGNC:14678;HGNC:4389;HGNC:10003;HGNC:11132;HGNC:2171;HGNC:4452;HGNC:6705;HGNC:11444;HGNC:19665;HGNC:2510;HGNC:17601;HGNC:801;HGNC:18747;HGNC:11042;HGNC:11044;HGNC:8008;HGNC:11433;HGNC:4070;HGNC:4586;HGNC:12648;HGNC:10940;HGNC:7656;HGNC:9668;HGNC:13830;HGNC:17813	SEPTIN7;CTNNB1;ATP2B1;ATP2B2;KCTD12;GNAO1;RGS7;SNAP25;CNTN1;GPC4;LSAMP;STXBP1;STXBP5;CTNNA2;CADM3;ATP1A3;CNTNAP4;SLC6A1;SLC6A11;NRXN1;STX1A;GABBR1;GRIN2B;VAPA;SLC1A2;NCAM1;PTPRD;CNTNAP2;IGSF8	SEPTIN7;CTNNB1;ATP2B1;ATP2B2;KCTD12;GNAO1;RGS7;SNAP25;CNTN1;GPC4;LSAMP;STXBP1;STXBP5;CTNNA2;CADM3;ATP1A3;CNTNAP4;SLC6A1;SLC6A11;NRXN1;STX1A;GABBR1;GRIN2B;VAPA;SLC1A2;NCAM1;PTPRD;CNTNAP2;IGSF8	SEPTIN7;CTNNB1;ATP2B1;ATP2B2;KCTD12;GNAO1;RGS7	neuron_11.raw.dia	Neuron Torn	3.26125
GO:0099026	B22	CC	anchored component of presynaptic membrane	GO:0042734	0.0125557	0.0245883	4	9	HGNC:11132;HGNC:2171;HGNC:4452;HGNC:6705	SNAP25;CNTN1;GPC4;LSAMP	SNAP25;CNTN1;GPC4;LSAMP	SNAP25;CNTN1;GPC4;LSAMP	neuron_11.raw.dia	Neuron Torn	1.60927
GO:0098888	B23	CC	extrinsic component of presynaptic membrane	GO:0042734	0.0092271	0.0188554	4	8	HGNC:11132;HGNC:11444;HGNC:19665;HGNC:2510	SNAP25;STXBP1;STXBP5;CTNNA2	SNAP25;STXBP1;STXBP5;CTNNA2	SNAP25;STXBP1;STXBP5;CTNNA2	neuron_11.raw.dia	Neuron Torn	1.72456
GO:0043083	C1	CC	synaptic cleft	GO:0045202	0.0151263	0.0278994	6	22	HGNC:613;HGNC:6572;HGNC:7952;HGNC:329;HGNC:11220;HGNC:5318	APOE;LGI1;NPTX1;AGRN;SPARCL1;TNC	APOE;LGI1;NPTX1;AGRN;SPARCL1;TNC	APOE;LGI1;NPTX1	neuron_11.raw.dia	Neuron Torn	1.55441
GO:0098965	C2	CC	extracellular matrix of synaptic cleft	GO:0043083	0.0172145	0.0278994	3	5	HGNC:329;HGNC:11220;HGNC:5318	AGRN;SPARCL1;TNC	AGRN;SPARCL1;TNC	AGRN;SPARCL1;TNC	neuron_11.raw.dia	Neuron Torn	1.55441
GO:0098794	D1	CC	postsynapse	GO:0045202	1.5132832295988e-48	3.55621558955717e-47	233	911	HGNC:3754;HGNC:4024;HGNC:13759;HGNC:9392;HGNC:3312;HGNC:7666;HGNC:4023;HGNC:10064;HGNC:2309;HGNC:3953;HGNC:15751;HGNC:8882;HGNC:8881;HGNC:801;HGNC:6743;HGNC:9701;HGNC:3285;HGNC:11275;HGNC:3296;HGNC:5044;HGNC:6057;HGNC:25589;HGNC:28788;HGNC:4272;HGNC:9612;HGNC:1774;HGNC:12735;HGNC:9283;HGNC:9281;HGNC:21604;HGNC:8000;HGNC:244;HGNC:243;HGNC:13487;HGNC:568;HGNC:12303;HGNC:5241;HGNC:5270;HGNC:10831;HGNC:2696;HGNC:18415;HGNC:3332;HGNC:11273;HGNC:7602;HGNC:3338;HGNC:9380;HGNC:682;HGNC:7807;HGNC:705;HGNC:6513;HGNC:14085;HGNC:24035;HGNC:6839;HGNC:20073;HGNC:5188;HGNC:5348;HGNC:1052;HGNC:29506;HGNC:20039;HGNC:23214;HGNC:14958;HGNC:494;HGNC:3378;HGNC:3380;HGNC:4392;HGNC:3058;HGNC:30259;HGNC:3189;HGNC:8594;HGNC:19093;HGNC:15486;HGNC:2365;HGNC:19192;HGNC:7732;HGNC:11424;HGNC:20879;HGNC:12492;HGNC:15750;HGNC:20040;HGNC:20990;HGNC:6836;HGNC:888;HGNC:6319;HGNC:6320;HGNC:29859;HGNC:5034;HGNC:17565;HGNC:4212;HGNC:17597;HGNC:4381;HGNC:17512;HGNC:947;HGNC:15917;HGNC:8988;HGNC:1434;HGNC:1460;HGNC:418;HGNC:5033;HGNC:3942;HGNC:6325;HGNC:8127;HGNC:1442;HGNC:1445;HGNC:1449;HGNC:3560;HGNC:12502;HGNC:11509;HGNC:12643;HGNC:4010;HGNC:6759;HGNC:7734;HGNC:7739;HGNC:7737;HGNC:15679;HGNC:24011;HGNC:6183;HGNC:7568;HGNC:6178;HGNC:163;HGNC:166;HGNC:11276;HGNC:30672;HGNC:9298;HGNC:17447;HGNC:14561;HGNC:24476;HGNC:12855;HGNC:15465;HGNC:8016;HGNC:4075;HGNC:4070;HGNC:14290;HGNC:14289;HGNC:6231;HGNC:13818;HGNC:11320;HGNC:8591;HGNC:8592;HGNC:14295;HGNC:15474;HGNC:18957;HGNC:24600;HGNC:1461;HGNC:14946;HGNC:4617;HGNC:29096;HGNC:1491;HGNC:2516;HGNC:289;HGNC:9910;HGNC:5036;HGNC:5046;HGNC:16923;HGNC:17302;HGNC:8143;HGNC:10252;HGNC:1476;HGNC:19751;HGNC:14882;HGNC:13867;HGNC:17399;HGNC:3014;HGNC:16918;HGNC:2745;HGNC:12494;HGNC:6835;HGNC:1384;HGNC:375;HGNC:14294;HGNC:11497;HGNC:2510;HGNC:2514;HGNC:29059;HGNC:29112;HGNC:2905;HGNC:2900;HGNC:2902;HGNC:81;HGNC:9507;HGNC:11172;HGNC:4141;HGNC:1874;HGNC:8570;HGNC:19943;HGNC:7137;HGNC:2901;HGNC:2903;HGNC:7220;HGNC:17941;HGNC:19701;HGNC:17187;HGNC:815;HGNC:201;HGNC:19411;HGNC:19410;HGNC:23496;HGNC:4586;HGNC:18531;HGNC:9685;HGNC:20297;HGNC:7994;HGNC:11433;HGNC:10250;HGNC:15511;HGNC:6692;HGNC:10834;HGNC:2092;HGNC:561;HGNC:2090;HGNC:9783;HGNC:29125;HGNC:14970;HGNC:28119;HGNC:11430;HGNC:14986;HGNC:10003;HGNC:8032;HGNC:14678;HGNC:4389;HGNC:1399;HGNC:2171;HGNC:6705;HGNC:4597;HGNC:11042;HGNC:11044;HGNC:11069;HGNC:6153;HGNC:7656;HGNC:29849;HGNC:9103;HGNC:19408;HGNC:1455;HGNC:6180	FLNA;FXR2;CYFIP1;PRKAR2B;ELAVL1;NCKAP1;FXR1;TRIM3;CPLX1;NCS1;NAPB;PFN2;PFN1;ATP1A3;CAPRIN1;PURA;EIF4B;SPTBN1;EIF4G1;HNRNPK;INA;SEPTIN11;CAMKV;GIT1;PTK2B;CDK5;WASL;PPP1CC;PPP1CA;EPN1;NRGN;ADD2;ADD1;VPS35;AP3D1;TRIO;HSPA8;DNAJB1;SH3GL2;DBNL;HIP1R;MARK2;SPTAN1;MYO5A;CTTN;PRKACA;ARHGEF2;NGEF;ARPC2;LASP1;RTN4;APPL1;MAP2;SNX27;PRMT8;ICAM5;BIN1;SRCIN1;CAP2;EXOC7;PUM2;ANK3;EPB41L1;EPB41L3;GNAS;DTNB;PDXP;EEF1A1;PALM;PSD3;NCKIPSD;CRMP1;DOCK4;NEDD8;STRN;CASKIN1;UBE2N;DSTN;CAP1;PHACTR1;MAP1B;KIF1A;KIF3A;KIF3B;ABI3;HNRNPAB;MINK1;GDA;NCDN;GNA13;HOMER1;BAIAP2;PLCB1;PIN1;CALB1;CAMK2A;ALDOC;HNRNPA2B1;MTOR;KIF5C;OGT;CALM1;CALM2;CALM3;FABP5;SUMO1;SYT1;VAMP2;FUS;MARCKS;NEFM;NEFL;NEFH;CTTNBP2;ABI2;ITSN1;MYH10;ITPKA;ACTN1;ACTN4;SPTBN2;SYNPO;PPP1R9B;CLSTN1;ARHGEF9;DLGAP4;YWHAZ;GPHN;NSF;GABRA1;GABBR1;NLGN2;NLGN3;KCNB1;SLC12A5;ABI1;PAK2;PAK3;SHANK2;SHANK1;MAGI2;ANKS1B;CAMK2B;PPP1R9A;GSK3B;ARHGAP44;CAPZB;CTNND2;GRK2;RBMX;HNRNPD;HNRNPM;AGAP3;NEGR1;OPCML;ROCK2;CAPN1;SRGAP2;CRTAC1;SH3KBP1;ARHGAP32;DPYSL2;SYNCRIP;DDX3X;UBE2V1;MAP1A;CABP1;AKAP5;SHANK3;SYNGAP1;CTNNA2;CTNNB1;IQSEC2;IQSEC1;DLGAP1;DLG1;DLG3;ABR;PSD;SNX1;GAPDH;CFL1;PACSIN1;TRAPPC4;AFDN;DLG2;DLG4;MPP2;NTM;CNKSR2;OLFM1;ATP2B2;ADAM22;LRRTM4;LRRTM3;PLPPR4;GRIN2B;LRRC7;PTPRZ1;SLITRK1;NRCAM;STX1A;ROBO2;VANGL2;LRP1;SH3GLB2;CLTC;AP2A1;CLTA;RAB5A;DNM3;SNX6;VPS26B;STX12;SNAP91;RGS7;NTRK2;KCTD12;GNAO1;CACNA2D1;CNTN1;LSAMP;GRM5;SLC6A1;SLC6A11;SLC8A2;ITGB1;NCAM1;CADM2;PLXNB1;LRRTM1;CALR;ITPR1	FLNA;FXR2;CYFIP1;PRKAR2B;ELAVL1;NCKAP1;FXR1;TRIM3;CPLX1;NCS1;NAPB;PFN2;PFN1;ATP1A3;CAPRIN1;PURA;EIF4B;SPTBN1;EIF4G1;HNRNPK;INA;SEPTIN11;CAMKV;GIT1;PTK2B;CDK5;WASL;PPP1CC;PPP1CA;EPN1;NRGN;ADD2;ADD1;VPS35;AP3D1;TRIO;HSPA8;DNAJB1;SH3GL2;DBNL;HIP1R;MARK2;SPTAN1;MYO5A;CTTN;PRKACA;ARHGEF2;NGEF;ARPC2;LASP1;RTN4;APPL1;MAP2;SNX27;PRMT8;ICAM5;BIN1;SRCIN1;CAP2;EXOC7;PUM2;ANK3;EPB41L1;EPB41L3;GNAS;DTNB;PDXP;EEF1A1;PALM;PSD3;NCKIPSD;CRMP1;DOCK4;NEDD8;STRN;CASKIN1;UBE2N;DSTN;CAP1;PHACTR1;MAP1B;KIF1A;KIF3A;KIF3B;ABI3;HNRNPAB;MINK1;GDA;NCDN;GNA13;HOMER1;BAIAP2;PLCB1;PIN1;CALB1;CAMK2A;ALDOC;HNRNPA2B1;MTOR;KIF5C;OGT;CALM1;CALM2;CALM3;FABP5;SUMO1;SYT1;VAMP2;FUS;MARCKS;NEFM;NEFL;NEFH;CTTNBP2;ABI2;ITSN1;MYH10;ITPKA;ACTN1;ACTN4;SPTBN2;SYNPO;PPP1R9B;CLSTN1;ARHGEF9;DLGAP4;YWHAZ;GPHN;NSF;GABRA1;GABBR1;NLGN2;NLGN3;KCNB1;SLC12A5;ABI1;PAK2;PAK3;SHANK2;SHANK1;MAGI2;ANKS1B;CAMK2B;PPP1R9A;GSK3B;ARHGAP44;CAPZB;CTNND2;GRK2;RBMX;HNRNPD;HNRNPM;AGAP3;NEGR1;OPCML;ROCK2;CAPN1;SRGAP2;CRTAC1;SH3KBP1;ARHGAP32;DPYSL2;SYNCRIP;DDX3X;UBE2V1;MAP1A;CABP1;AKAP5;SHANK3;SYNGAP1;CTNNA2;CTNNB1;IQSEC2;IQSEC1;DLGAP1;DLG1;DLG3;ABR;PSD;SNX1;GAPDH;CFL1;PACSIN1;TRAPPC4;AFDN;DLG2;DLG4;MPP2;NTM;CNKSR2;OLFM1;ATP2B2;ADAM22;LRRTM4;LRRTM3;PLPPR4;GRIN2B;LRRC7;PTPRZ1;SLITRK1;NRCAM;STX1A;ROBO2;VANGL2;LRP1;SH3GLB2;CLTC;AP2A1;CLTA;RAB5A;DNM3;SNX6;VPS26B;STX12;SNAP91;RGS7;NTRK2;KCTD12;GNAO1;CACNA2D1;CNTN1;LSAMP;GRM5;SLC6A1;SLC6A11;SLC8A2;ITGB1;NCAM1;CADM2;PLXNB1;LRRTM1;CALR;ITPR1	FLNA;FXR2;CYFIP1;PRKAR2B;ELAVL1;NCKAP1;FXR1;TRIM3;CPLX1;NCS1;NAPB;PFN2;PFN1;ATP1A3;CAPRIN1;PURA;EIF4B;SPTBN1;EIF4G1;HNRNPK;INA;SEPTIN11;CAMKV;GIT1;PTK2B;CDK5;WASL;PPP1CC;PPP1CA;EPN1;NRGN;ADD2;ADD1;VPS35;AP3D1;TRIO;HSPA8;DNAJB1;SH3GL2;DBNL;HIP1R;MARK2;SPTAN1;MYO5A;CTTN;PRKACA;ARHGEF2;NGEF;ARPC2;LASP1;RTN4;APPL1;MAP2;SNX27;PRMT8;ICAM5;BIN1;SRCIN1;CAP2;EXOC7;PUM2;ANK3;EPB41L1;EPB41L3;GNAS;DTNB;PDXP;EEF1A1;PALM;PSD3;NCKIPSD;CRMP1;DOCK4;NEDD8;STRN;CASKIN1;UBE2N;DSTN;CAP1;PHACTR1;MAP1B;KIF1A;KIF3A;KIF3B;ABI3;HNRNPAB;MINK1;GDA;NCDN;GNA13	neuron_11.raw.dia	Neuron Torn	46.449
GO:0099524	D2	CC	postsynaptic cytosol	GO:0098794	3.24507164987487e-08	1.90647959430149e-07	21	51	HGNC:17512;HGNC:947;HGNC:15917;HGNC:8988;HGNC:3953;HGNC:1434;HGNC:1460;HGNC:418;HGNC:5033;HGNC:3942;HGNC:6325;HGNC:8127;HGNC:1442;HGNC:1445;HGNC:1449;HGNC:3560;HGNC:12502;HGNC:11509;HGNC:12643;HGNC:4010;HGNC:4212	HOMER1;BAIAP2;PLCB1;PIN1;NCS1;CALB1;CAMK2A;ALDOC;HNRNPA2B1;MTOR;KIF5C;OGT;CALM1;CALM2;CALM3;FABP5;SUMO1;SYT1;VAMP2;FUS;GDA	HOMER1;BAIAP2;PLCB1;PIN1;NCS1;CALB1;CAMK2A;ALDOC;HNRNPA2B1;MTOR;KIF5C;OGT;CALM1;CALM2;CALM3;FABP5;SUMO1;SYT1;VAMP2;FUS;GDA	HOMER1;BAIAP2;PLCB1;PIN1;NCS1;CALB1;CAMK2A;ALDOC;HNRNPA2B1;MTOR;KIF5C;OGT;CALM1;CALM2;CALM3;FABP5;SUMO1;SYT1;VAMP2;FUS;GDA	neuron_11.raw.dia	Neuron Torn	6.71977
GO:0099571	D3	CC	postsynaptic cytoskeleton	GO:0098794	1.06606017749546e-07	5.01048283422866e-07	15	26	HGNC:6759;HGNC:6057;HGNC:7734;HGNC:7739;HGNC:7737;HGNC:3338;HGNC:15679;HGNC:24011;HGNC:7602;HGNC:6183;HGNC:7568;HGNC:6178;HGNC:163;HGNC:166;HGNC:11276	MARCKS;INA;NEFM;NEFL;NEFH;CTTN;CTTNBP2;ABI2;MYO5A;ITSN1;MYH10;ITPKA;ACTN1;ACTN4;SPTBN2	MARCKS;INA;NEFM;NEFL;NEFH;CTTN;CTTNBP2;ABI2;MYO5A;ITSN1;MYH10;ITPKA;ACTN1;ACTN4;SPTBN2	MARCKS	neuron_11.raw.dia	Neuron Torn	6.30012
GO:0099160	D12	CC	postsynaptic intermediate filament cytoskeleton	GO:0099571	0.00088164	0.0021809	4	3	HGNC:6057;HGNC:7734;HGNC:7739;HGNC:7737	INA;NEFM;NEFL;NEFH	INA;NEFM;NEFL;NEFH	INA;NEFM;NEFL;NEFH	neuron_11.raw.dia	Neuron Torn	2.66136
GO:0098871	D13	CC	postsynaptic actin cytoskeleton	GO:0099571	0.000228259	0.000715211	9	21	HGNC:3338;HGNC:15679;HGNC:24011;HGNC:7602;HGNC:6183;HGNC:7568;HGNC:6178;HGNC:163;HGNC:166	CTTN;CTTNBP2;ABI2;MYO5A;ITSN1;MYH10;ITPKA;ACTN1;ACTN4	CTTN;CTTNBP2;ABI2;MYO5A;ITSN1;MYH10;ITPKA;ACTN1;ACTN4	CTTN;CTTNBP2;ABI2;MYO5A;ITSN1;MYH10;ITPKA;ACTN1;ACTN4	neuron_11.raw.dia	Neuron Torn	3.14557
GO:0099572	D6	CC	postsynaptic specialization	GO:0098794	7.3286013303914e-19	8.6111065632099e-18	99	415	HGNC:14561;HGNC:24476;HGNC:12855;HGNC:15465;HGNC:8016;HGNC:5241;HGNC:4075;HGNC:4070;HGNC:14290;HGNC:14289;HGNC:6231;HGNC:13818;HGNC:17512;HGNC:11320;HGNC:8591;HGNC:8592;HGNC:14295;HGNC:15474;HGNC:18957;HGNC:24600;HGNC:1461;HGNC:1460;HGNC:14946;HGNC:9298;HGNC:4617;HGNC:5270;HGNC:29096;HGNC:1491;HGNC:2516;HGNC:289;HGNC:9910;HGNC:5036;HGNC:5046;HGNC:5033;HGNC:16923;HGNC:17302;HGNC:8143;HGNC:10252;HGNC:1476;HGNC:494;HGNC:19751;HGNC:14882;HGNC:12643;HGNC:13867;HGNC:17399;HGNC:3014;HGNC:16918;HGNC:2745;HGNC:11424;HGNC:12494;HGNC:6835;HGNC:11509;HGNC:1384;HGNC:375;HGNC:14294;HGNC:11497;HGNC:947;HGNC:2510;HGNC:2514;HGNC:29059;HGNC:29112;HGNC:2905;HGNC:682;HGNC:2900;HGNC:2902;HGNC:81;HGNC:9507;HGNC:11172;HGNC:4141;HGNC:6057;HGNC:9612;HGNC:1874;HGNC:3560;HGNC:8570;HGNC:19943;HGNC:7137;HGNC:2901;HGNC:2903;HGNC:7220;HGNC:17941;HGNC:19701;HGNC:17187;HGNC:815;HGNC:201;HGNC:19411;HGNC:19410;HGNC:23496;HGNC:4586;HGNC:14085;HGNC:18531;HGNC:9685;HGNC:20297;HGNC:7994;HGNC:17447;HGNC:11433;HGNC:10250;HGNC:15511;HGNC:6692;HGNC:25589	ARHGEF9;DLGAP4;YWHAZ;GPHN;NSF;HSPA8;GABRA1;GABBR1;NLGN2;NLGN3;KCNB1;SLC12A5;HOMER1;ABI1;PAK2;PAK3;SHANK2;SHANK1;MAGI2;ANKS1B;CAMK2B;CAMK2A;PPP1R9A;PPP1R9B;GSK3B;DNAJB1;ARHGAP44;CAPZB;CTNND2;GRK2;RBMX;HNRNPD;HNRNPM;HNRNPA2B1;AGAP3;NEGR1;OPCML;ROCK2;CAPN1;ANK3;SRGAP2;CRTAC1;VAMP2;SH3KBP1;ARHGAP32;DPYSL2;SYNCRIP;DDX3X;STRN;UBE2V1;MAP1A;SYT1;CABP1;AKAP5;SHANK3;SYNGAP1;BAIAP2;CTNNA2;CTNNB1;IQSEC2;IQSEC1;DLGAP1;ARHGEF2;DLG1;DLG3;ABR;PSD;SNX1;GAPDH;INA;PTK2B;CFL1;FABP5;PACSIN1;TRAPPC4;AFDN;DLG2;DLG4;MPP2;NTM;CNKSR2;OLFM1;ATP2B2;ADAM22;LRRTM4;LRRTM3;PLPPR4;GRIN2B;RTN4;LRRC7;PTPRZ1;SLITRK1;NRCAM;CLSTN1;STX1A;ROBO2;VANGL2;LRP1;SEPTIN11	ARHGEF9;DLGAP4;YWHAZ;GPHN;NSF;HSPA8;GABRA1;GABBR1;NLGN2;NLGN3;KCNB1;SLC12A5;HOMER1;ABI1;PAK2;PAK3;SHANK2;SHANK1;MAGI2;ANKS1B;CAMK2B;CAMK2A;PPP1R9A;PPP1R9B;GSK3B;DNAJB1;ARHGAP44;CAPZB;CTNND2;GRK2;RBMX;HNRNPD;HNRNPM;HNRNPA2B1;AGAP3;NEGR1;OPCML;ROCK2;CAPN1;ANK3;SRGAP2;CRTAC1;VAMP2;SH3KBP1;ARHGAP32;DPYSL2;SYNCRIP;DDX3X;STRN;UBE2V1;MAP1A;SYT1;CABP1;AKAP5;SHANK3;SYNGAP1;BAIAP2;CTNNA2;CTNNB1;IQSEC2;IQSEC1;DLGAP1;ARHGEF2;DLG1;DLG3;ABR;PSD;SNX1;GAPDH;INA;PTK2B;CFL1;FABP5;PACSIN1;TRAPPC4;AFDN;DLG2;DLG4;MPP2;NTM;CNKSR2;OLFM1;ATP2B2;ADAM22;LRRTM4;LRRTM3;PLPPR4;GRIN2B;RTN4;LRRC7;PTPRZ1;SLITRK1;NRCAM;CLSTN1;STX1A;ROBO2;VANGL2;LRP1;SEPTIN11	ARHGEF9;DLGAP4;YWHAZ	neuron_11.raw.dia	Neuron Torn	17.0649
GO:0014069	D19	CC	postsynaptic density	GO:0099572	9.17587611927625e-18	8.62532355211968e-17	87	348	HGNC:17512;HGNC:11320;HGNC:8591;HGNC:8592;HGNC:14295;HGNC:15474;HGNC:18957;HGNC:24600;HGNC:1461;HGNC:1460;HGNC:14946;HGNC:9298;HGNC:4617;HGNC:5270;HGNC:29096;HGNC:5241;HGNC:1491;HGNC:2516;HGNC:289;HGNC:9910;HGNC:5036;HGNC:5046;HGNC:5033;HGNC:16923;HGNC:17302;HGNC:8143;HGNC:10252;HGNC:1476;HGNC:494;HGNC:19751;HGNC:14882;HGNC:12643;HGNC:13867;HGNC:17399;HGNC:3014;HGNC:16918;HGNC:2745;HGNC:11424;HGNC:12494;HGNC:6835;HGNC:11509;HGNC:1384;HGNC:375;HGNC:14294;HGNC:11497;HGNC:947;HGNC:2510;HGNC:2514;HGNC:29059;HGNC:29112;HGNC:2905;HGNC:682;HGNC:2900;HGNC:2902;HGNC:81;HGNC:9507;HGNC:11172;HGNC:4141;HGNC:6057;HGNC:9612;HGNC:1874;HGNC:3560;HGNC:8570;HGNC:19943;HGNC:7137;HGNC:2901;HGNC:2903;HGNC:7220;HGNC:17941;HGNC:19701;HGNC:17187;HGNC:815;HGNC:201;HGNC:19411;HGNC:19410;HGNC:23496;HGNC:4586;HGNC:14085;HGNC:18531;HGNC:9685;HGNC:20297;HGNC:7994;HGNC:17447;HGNC:11433;HGNC:10250;HGNC:15511;HGNC:6692	HOMER1;ABI1;PAK2;PAK3;SHANK2;SHANK1;MAGI2;ANKS1B;CAMK2B;CAMK2A;PPP1R9A;PPP1R9B;GSK3B;DNAJB1;ARHGAP44;HSPA8;CAPZB;CTNND2;GRK2;RBMX;HNRNPD;HNRNPM;HNRNPA2B1;AGAP3;NEGR1;OPCML;ROCK2;CAPN1;ANK3;SRGAP2;CRTAC1;VAMP2;SH3KBP1;ARHGAP32;DPYSL2;SYNCRIP;DDX3X;STRN;UBE2V1;MAP1A;SYT1;CABP1;AKAP5;SHANK3;SYNGAP1;BAIAP2;CTNNA2;CTNNB1;IQSEC2;IQSEC1;DLGAP1;ARHGEF2;DLG1;DLG3;ABR;PSD;SNX1;GAPDH;INA;PTK2B;CFL1;FABP5;PACSIN1;TRAPPC4;AFDN;DLG2;DLG4;MPP2;NTM;CNKSR2;OLFM1;ATP2B2;ADAM22;LRRTM4;LRRTM3;PLPPR4;GRIN2B;RTN4;LRRC7;PTPRZ1;SLITRK1;NRCAM;CLSTN1;STX1A;ROBO2;VANGL2;LRP1	HOMER1;ABI1;PAK2;PAK3;SHANK2;SHANK1;MAGI2;ANKS1B;CAMK2B;CAMK2A;PPP1R9A;PPP1R9B;GSK3B;DNAJB1;ARHGAP44;HSPA8;CAPZB;CTNND2;GRK2;RBMX;HNRNPD;HNRNPM;HNRNPA2B1;AGAP3;NEGR1;OPCML;ROCK2;CAPN1;ANK3;SRGAP2;CRTAC1;VAMP2;SH3KBP1;ARHGAP32;DPYSL2;SYNCRIP;DDX3X;STRN;UBE2V1;MAP1A;SYT1;CABP1;AKAP5;SHANK3;SYNGAP1;BAIAP2;CTNNA2;CTNNB1;IQSEC2;IQSEC1;DLGAP1;ARHGEF2;DLG1;DLG3;ABR;PSD;SNX1;GAPDH;INA;PTK2B;CFL1;FABP5;PACSIN1;TRAPPC4;AFDN;DLG2;DLG4;MPP2;NTM;CNKSR2;OLFM1;ATP2B2;ADAM22;LRRTM4;LRRTM3;PLPPR4;GRIN2B;RTN4;LRRC7;PTPRZ1;SLITRK1;NRCAM;CLSTN1;STX1A;ROBO2;VANGL2;LRP1	HOMER1;ABI1;PAK2;PAK3;SHANK2;SHANK1;MAGI2;ANKS1B;CAMK2B;CAMK2A;PPP1R9A;PPP1R9B;GSK3B;DNAJB1;ARHGAP44;HSPA8;CAPZB;CTNND2;GRK2;RBMX;HNRNPD;HNRNPM;HNRNPA2B1;AGAP3;NEGR1;OPCML;ROCK2;CAPN1;ANK3;SRGAP2;CRTAC1;VAMP2;SH3KBP1;ARHGAP32;DPYSL2;SYNCRIP;DDX3X;STRN;UBE2V1;MAP1A;SYT1	neuron_11.raw.dia	Neuron Torn	16.0642
GO:0099092	D33	CC	postsynaptic density, intracellular component	GO:0014069	5.88003843788673e-09	4.60603010967794e-08	22	50	HGNC:1384;HGNC:375;HGNC:14294;HGNC:11497;HGNC:947;HGNC:2510;HGNC:2514;HGNC:29059;HGNC:29112;HGNC:24600;HGNC:2905;HGNC:682;HGNC:2900;HGNC:2902;HGNC:81;HGNC:9507;HGNC:11172;HGNC:4141;HGNC:6057;HGNC:9612;HGNC:1874;HGNC:3560	CABP1;AKAP5;SHANK3;SYNGAP1;BAIAP2;CTNNA2;CTNNB1;IQSEC2;IQSEC1;ANKS1B;DLGAP1;ARHGEF2;DLG1;DLG3;ABR;PSD;SNX1;GAPDH;INA;PTK2B;CFL1;FABP5	CABP1;AKAP5;SHANK3;SYNGAP1;BAIAP2;CTNNA2;CTNNB1;IQSEC2;IQSEC1;ANKS1B;DLGAP1;ARHGEF2;DLG1;DLG3;ABR;PSD;SNX1;GAPDH;INA;PTK2B;CFL1;FABP5	CABP1;AKAP5;SHANK3;SYNGAP1;BAIAP2;CTNNA2;CTNNB1;IQSEC2;IQSEC1;ANKS1B;DLGAP1;ARHGEF2;DLG1;DLG3;ABR;PSD;SNX1;GAPDH;INA;PTK2B;CFL1;FABP5	neuron_11.raw.dia	Neuron Torn	7.33667
GO:0098839	D34	CC	postsynaptic density membrane	GO:0014069	0.000306019	0.000846053	26	143	HGNC:29059;HGNC:8570;HGNC:19943;HGNC:7137;HGNC:2901;HGNC:2903;HGNC:7220;HGNC:17941;HGNC:19701;HGNC:17187;HGNC:815;HGNC:201;HGNC:19411;HGNC:19410;HGNC:23496;HGNC:4586;HGNC:14085;HGNC:18531;HGNC:9685;HGNC:20297;HGNC:7994;HGNC:17447;HGNC:11433;HGNC:10250;HGNC:15511;HGNC:6692	IQSEC2;PACSIN1;TRAPPC4;AFDN;DLG2;DLG4;MPP2;NTM;CNKSR2;OLFM1;ATP2B2;ADAM22;LRRTM4;LRRTM3;PLPPR4;GRIN2B;RTN4;LRRC7;PTPRZ1;SLITRK1;NRCAM;CLSTN1;STX1A;ROBO2;VANGL2;LRP1	IQSEC2;PACSIN1;TRAPPC4;AFDN;DLG2;DLG4;MPP2;NTM;CNKSR2;OLFM1;ATP2B2;ADAM22;LRRTM4;LRRTM3;PLPPR4;GRIN2B;RTN4;LRRC7;PTPRZ1;SLITRK1;NRCAM;CLSTN1;STX1A;ROBO2;VANGL2;LRP1	IQSEC2;PACSIN1;TRAPPC4;AFDN	neuron_11.raw.dia	Neuron Torn	3.0726
GO:0099031	D41	CC	anchored component of postsynaptic density membrane	GO:0098839	0.0212841	0.0322694	4	11	HGNC:2901;HGNC:2903;HGNC:7220;HGNC:17941	DLG2;DLG4;MPP2;NTM	DLG2;DLG4;MPP2;NTM	DLG2;DLG4;MPP2;NTM	neuron_11.raw.dia	Neuron Torn	1.49121
GO:0099061	D43	CC	integral component of postsynaptic density membrane	GO:0098839	0.0294635	0.0419631	16	113	HGNC:815;HGNC:201;HGNC:19411;HGNC:19410;HGNC:23496;HGNC:4586;HGNC:14085;HGNC:18531;HGNC:9685;HGNC:20297;HGNC:7994;HGNC:17447;HGNC:11433;HGNC:10250;HGNC:15511;HGNC:6692	ATP2B2;ADAM22;LRRTM4;LRRTM3;PLPPR4;GRIN2B;RTN4;LRRC7;PTPRZ1;SLITRK1;NRCAM;CLSTN1;STX1A;ROBO2;VANGL2;LRP1	ATP2B2;ADAM22;LRRTM4;LRRTM3;PLPPR4;GRIN2B;RTN4;LRRC7;PTPRZ1;SLITRK1;NRCAM;CLSTN1;STX1A;ROBO2;VANGL2;LRP1	ATP2B2;ADAM22;LRRTM4;LRRTM3;PLPPR4;GRIN2B;RTN4;LRRC7;PTPRZ1;SLITRK1;NRCAM;CLSTN1;STX1A;ROBO2;VANGL2;LRP1	neuron_11.raw.dia	Neuron Torn	1.37713
GO:0098843	D7	CC	postsynaptic endocytic zone	GO:0098794	0.00289981	0.00649005	7	20	HGNC:10834;HGNC:2092;HGNC:561;HGNC:2090;HGNC:6183;HGNC:9783;HGNC:29125	SH3GLB2;CLTC;AP2A1;CLTA;ITSN1;RAB5A;DNM3	SH3GLB2;CLTC;AP2A1;CLTA;ITSN1;RAB5A;DNM3	SH3GLB2;CLTC;AP2A1;CLTA;ITSN1	neuron_11.raw.dia	Neuron Torn	2.18775
GO:0098845	D8	CC	postsynaptic endosome	GO:0098794	0.0210144	0.0322694	6	24	HGNC:17447;HGNC:11172;HGNC:20073;HGNC:14970;HGNC:28119;HGNC:11430	CLSTN1;SNX1;SNX27;SNX6;VPS26B;STX12	CLSTN1;SNX1;SNX27;SNX6;VPS26B;STX12	CLSTN1	neuron_11.raw.dia	Neuron Torn	1.49121
GO:0098842	D23	CC	postsynaptic early endosome	GO:0098845	0.0172145	0.0278994	3	5	HGNC:20073;HGNC:14970;HGNC:28119	SNX27;SNX6;VPS26B	SNX27;SNX6;VPS26B	SNX27;SNX6;VPS26B	neuron_11.raw.dia	Neuron Torn	1.55441
GO:0045211	D9	CC	postsynaptic membrane	GO:0098794	0.000248165	0.000728985	27	149	HGNC:2514;HGNC:14986;HGNC:8000;HGNC:10003;HGNC:8032;HGNC:14678;HGNC:4389;HGNC:11509;HGNC:1399;HGNC:2171;HGNC:6705;HGNC:18957;HGNC:2510;HGNC:9298;HGNC:815;HGNC:4597;HGNC:11042;HGNC:11044;HGNC:11069;HGNC:4070;HGNC:7994;HGNC:6153;HGNC:7656;HGNC:29849;HGNC:9103;HGNC:19408;HGNC:20297	CTNNB1;SNAP91;NRGN;RGS7;NTRK2;KCTD12;GNAO1;SYT1;CACNA2D1;CNTN1;LSAMP;MAGI2;CTNNA2;PPP1R9B;ATP2B2;GRM5;SLC6A1;SLC6A11;SLC8A2;GABBR1;NRCAM;ITGB1;NCAM1;CADM2;PLXNB1;LRRTM1;SLITRK1	CTNNB1;SNAP91;NRGN;RGS7;NTRK2;KCTD12;GNAO1;SYT1;CACNA2D1;CNTN1;LSAMP;MAGI2;CTNNA2;PPP1R9B;ATP2B2;GRM5;SLC6A1;SLC6A11;SLC8A2;GABBR1;NRCAM;ITGB1;NCAM1;CADM2;PLXNB1;LRRTM1;SLITRK1	CTNNB1;SNAP91;NRGN;RGS7;NTRK2;KCTD12;GNAO1;SYT1	neuron_11.raw.dia	Neuron Torn	3.13728
GO:0099025	D25	CC	anchored component of postsynaptic membrane	GO:0045211	0.0172145	0.0278994	3	5	HGNC:1399;HGNC:2171;HGNC:6705	CACNA2D1;CNTN1;LSAMP	CACNA2D1;CNTN1;LSAMP	CACNA2D1;CNTN1;LSAMP	neuron_11.raw.dia	Neuron Torn	1.55441
GO:0098966	E2	CC	perisynaptic extracellular matrix	GO:0099544	0.0244156	0.0358604	3	6	HGNC:23059;HGNC:11953;HGNC:2465	BCAN;TNR;NCAN	BCAN;TNR;NCAN	BCAN;TNR;NCAN	neuron_11.raw.dia	Neuron Torn	1.44538
GO:0045202	NA	CC	synapse	NA	8.80951233340284e-44	3.52380493336114e-42	232	1478	HGNC:10831;HGNC:2252;HGNC:1753;HGNC:6838;HGNC:8912;HGNC:8127;HGNC:562;HGNC:30237;HGNC:243;HGNC:13760;HGNC:3382;HGNC:29868;HGNC:2171;HGNC:12754;HGNC:20637;HGNC:17867;HGNC:7657;HGNC:3014;HGNC:1426;HGNC:946;HGNC:2309;HGNC:11503;HGNC:7641;HGNC:15751;HGNC:8882;HGNC:8881;HGNC:10750;HGNC:9164;HGNC:11276;HGNC:19665;HGNC:16511;HGNC:471;HGNC:29125;HGNC:5241;HGNC:30765;HGNC:19679;HGNC:12852;HGNC:13487;HGNC:244;HGNC:568;HGNC:2696;HGNC:289;HGNC:9380;HGNC:9612;HGNC:4460;HGNC:10469;HGNC:24539;HGNC:22192;HGNC:24035;HGNC:4140;HGNC:10518;HGNC:29506;HGNC:4272;HGNC:1476;HGNC:3378;HGNC:4385;HGNC:4392;HGNC:2365;HGNC:24546;HGNC:705;HGNC:20040;HGNC:19349;HGNC:9449;HGNC:15447;HGNC:11444;HGNC:8016;HGNC:947;HGNC:24600;HGNC:1460;HGNC:1445;HGNC:1442;HGNC:4010;HGNC:1449;HGNC:11509;HGNC:12502;HGNC:4212;HGNC:7734;HGNC:7739;HGNC:10252;HGNC:6835;HGNC:1117;HGNC:2494;HGNC:2510;HGNC:2514;HGNC:14678;HGNC:7137;HGNC:1399;HGNC:17941;HGNC:11433;HGNC:18539;HGNC:8010;HGNC:8570;HGNC:2092;HGNC:2972;HGNC:2973;HGNC:15514;HGNC:14986;HGNC:564;HGNC:565;HGNC:563;HGNC:9783;HGNC:9788;HGNC:16369;HGNC:11138;HGNC:543;HGNC:4389;HGNC:29180;HGNC:9761;HGNC:16524;HGNC:4141;HGNC:11494;HGNC:11014;HGNC:11506;HGNC:11498;HGNC:12643;HGNC:10575;HGNC:620;HGNC:1717;HGNC:814;HGNC:815;HGNC:11132;HGNC:4452;HGNC:6705;HGNC:801;HGNC:10588;HGNC:4030;HGNC:11044;HGNC:9681;HGNC:8008;HGNC:20973;HGNC:7656;HGNC:17813;HGNC:613;HGNC:6572;HGNC:7952;HGNC:11220;HGNC:3754;HGNC:4024;HGNC:13759;HGNC:9392;HGNC:7666;HGNC:10064;HGNC:9701;HGNC:3285;HGNC:11275;HGNC:5044;HGNC:6057;HGNC:25589;HGNC:28788;HGNC:1774;HGNC:18415;HGNC:11273;HGNC:7602;HGNC:3338;HGNC:682;HGNC:7807;HGNC:14085;HGNC:6839;HGNC:5348;HGNC:20039;HGNC:494;HGNC:3058;HGNC:3189;HGNC:8594;HGNC:19093;HGNC:19192;HGNC:11424;HGNC:12632;HGNC:12492;HGNC:6836;HGNC:888;HGNC:29859;HGNC:17597;HGNC:4381;HGNC:17512;HGNC:15917;HGNC:8988;HGNC:418;HGNC:2695;HGNC:5033;HGNC:3560;HGNC:6759;HGNC:7737;HGNC:15679;HGNC:7568;HGNC:6178;HGNC:30672;HGNC:9298;HGNC:17447;HGNC:12855;HGNC:15465;HGNC:4075;HGNC:13818;HGNC:11320;HGNC:8592;HGNC:14295;HGNC:15474;HGNC:4617;HGNC:1491;HGNC:9910;HGNC:5036;HGNC:5046;HGNC:17302;HGNC:8143;HGNC:19751;HGNC:14882;HGNC:17399;HGNC:16918;HGNC:2745;HGNC:375;HGNC:14294;HGNC:11497;HGNC:2900;HGNC:2902;HGNC:1874;HGNC:2901;HGNC:2903;HGNC:7220;HGNC:17187;HGNC:23496;HGNC:18531;HGNC:9685;HGNC:7994;HGNC:23689;HGNC:15511;HGNC:561;HGNC:2090;HGNC:29849;HGNC:13404;HGNC:23059;HGNC:11953;HGNC:2465	SH3GL2;CORO1A;CDH13;MAP1LC3A;PHB1;OGT;AP2A2;CC2D1A;ADD1;CYFIP2;DMTN;TAGLN3;CNTN1;WDR1;DPYSL5;NPTN;NCAM2;DPYSL2;CADPS;MAGI1;CPLX1;SYNJ1;NAPA;NAPB;PFN2;PFN1;SEPTIN3;SEPTIN5;SPTBN2;STXBP5;SEPTIN8;AMPH;DNM3;HSPA8;TNIK;AAK1;YWHAG;VPS35;ADD2;AP3D1;DBNL;GRK2;PRKACA;PTK2B;GPM6A;RTN3;NECAP1;SCRN1;APPL1;GAP43;VPS52;SRCIN1;GIT1;CAPN1;EPB41L1;GNAI2;GNAS;CRMP1;CNRIP1;ARPC2;CAP1;KIF21A;PRNP;TLN2;STXBP1;NSF;BAIAP2;ANKS1B;CAMK2A;CALM2;CALM1;FUS;CALM3;SYT1;SUMO1;GDA;NEFM;NEFL;ROCK2;MAP1A;BSN;CTBP1;CTNNA2;CTNNB1;KCTD12;AFDN;CACNA2D1;NTM;STX1A;STX1B;NRXN3;PACSIN1;CLTC;DNM1;DNM1L;PICALM;SNAP91;AP2M1;AP2S1;AP2B1;RAB5A;RAB7A;PARK7;SNCA;ANXA5;GNAO1;PHF24;RAB11B;RAB14;GAPDH;SYN1;SLC30A3;SYP;SYNGR1;VAMP2;SCG2;APP;SEPTIN7;ATP2B1;ATP2B2;SNAP25;GPC4;LSAMP;ATP1A3;SCN2A;FXYD6;SLC6A11;PTPRS;NRXN1;ADGRL1;NCAM1;IGSF8;APOE;LGI1;NPTX1;SPARCL1;FLNA;FXR2;CYFIP1;PRKAR2B;NCKAP1;TRIM3;PURA;EIF4B;SPTBN1;HNRNPK;INA;SEPTIN11;CAMKV;CDK5;HIP1R;SPTAN1;MYO5A;CTTN;ARHGEF2;NGEF;RTN4;MAP2;ICAM5;CAP2;ANK3;DTNB;EEF1A1;PALM;PSD3;DOCK4;STRN;USP9X;UBE2N;MAP1B;KIF1A;ABI3;NCDN;GNA13;HOMER1;PLCB1;PIN1;ALDOC;DBN1;HNRNPA2B1;FABP5;MARCKS;NEFH;CTTNBP2;MYH10;ITPKA;SYNPO;PPP1R9B;CLSTN1;YWHAZ;GPHN;GABRA1;SLC12A5;ABI1;PAK3;SHANK2;SHANK1;GSK3B;CAPZB;RBMX;HNRNPD;HNRNPM;NEGR1;OPCML;SRGAP2;CRTAC1;ARHGAP32;SYNCRIP;DDX3X;AKAP5;SHANK3;SYNGAP1;DLG1;DLG3;CFL1;DLG2;DLG4;MPP2;OLFM1;PLPPR4;LRRC7;PTPRZ1;NRCAM;GPR158;VANGL2;AP2A1;CLTA;CADM2;PCDH10;BCAN;TNR;NCAN	SH3GL2;CORO1A;CDH13;MAP1LC3A;PHB1;OGT;AP2A2;CC2D1A;ADD1;CYFIP2;DMTN;TAGLN3;CNTN1;WDR1;DPYSL5;NPTN;NCAM2;DPYSL2;CADPS;MAGI1;CPLX1;SYNJ1;NAPA;NAPB;PFN2;PFN1;SEPTIN3;SEPTIN5;SPTBN2;STXBP5;SEPTIN8;AMPH;DNM3;HSPA8;TNIK;AAK1;YWHAG;VPS35;ADD2;AP3D1;DBNL;GRK2;PRKACA;PTK2B;GPM6A;RTN3;NECAP1;SCRN1;APPL1;GAP43;VPS52;SRCIN1;GIT1;CAPN1;EPB41L1;GNAI2;GNAS;CRMP1;CNRIP1;ARPC2;CAP1;KIF21A;PRNP;TLN2;STXBP1;NSF;BAIAP2;ANKS1B;CAMK2A;CALM2;CALM1;FUS;CALM3;SYT1;SUMO1;GDA;NEFM;NEFL;ROCK2;MAP1A;BSN;CTBP1;CTNNA2;CTNNB1;KCTD12;AFDN;CACNA2D1;NTM;STX1A;STX1B;NRXN3;PACSIN1;CLTC;DNM1;DNM1L;PICALM;SNAP91;AP2M1;AP2S1;AP2B1;RAB5A;RAB7A;PARK7;SNCA;ANXA5;GNAO1;PHF24;RAB11B;RAB14;GAPDH;SYN1;SLC30A3;SYP;SYNGR1;VAMP2;SCG2;APP;SEPTIN7;ATP2B1;ATP2B2;SNAP25;GPC4;LSAMP;ATP1A3;SCN2A;FXYD6;SLC6A11;PTPRS;NRXN1;ADGRL1;NCAM1;IGSF8;APOE;LGI1;NPTX1;SPARCL1;FLNA;FXR2;CYFIP1;PRKAR2B;NCKAP1;TRIM3;PURA;EIF4B;SPTBN1;HNRNPK;INA;SEPTIN11;CAMKV;CDK5;HIP1R;SPTAN1;MYO5A;CTTN;ARHGEF2;NGEF;RTN4;MAP2;ICAM5;CAP2;ANK3;DTNB;EEF1A1;PALM;PSD3;DOCK4;STRN;USP9X;UBE2N;MAP1B;KIF1A;ABI3;NCDN;GNA13;HOMER1;PLCB1;PIN1;ALDOC;DBN1;HNRNPA2B1;FABP5;MARCKS;NEFH;CTTNBP2;MYH10;ITPKA;SYNPO;PPP1R9B;CLSTN1;YWHAZ;GPHN;GABRA1;SLC12A5;ABI1;PAK3;SHANK2;SHANK1;GSK3B;CAPZB;RBMX;HNRNPD;HNRNPM;NEGR1;OPCML;SRGAP2;CRTAC1;ARHGAP32;SYNCRIP;DDX3X;AKAP5;SHANK3;SYNGAP1;DLG1;DLG3;CFL1;DLG2;DLG4;MPP2;OLFM1;PLPPR4;LRRC7;PTPRZ1;NRCAM;GPR158;VANGL2;AP2A1;CLTA;CADM2;PCDH10;BCAN;TNR;NCAN	SH3GL2;CORO1A;CDH13;MAP1LC3A;PHB1;OGT;AP2A2;CC2D1A;ADD1;CYFIP2;DMTN;TAGLN3;CNTN1;WDR1;DPYSL5	neuron_12.raw.dia	Neuron Torn	41.453
GO:0098793	B1	CC	presynapse	GO:0045202	7.4472905902193e-25	9.92972078695906e-24	119	692	HGNC:3014;HGNC:1426;HGNC:946;HGNC:2309;HGNC:11503;HGNC:7641;HGNC:15751;HGNC:8882;HGNC:8881;HGNC:10750;HGNC:9164;HGNC:11276;HGNC:19665;HGNC:16511;HGNC:471;HGNC:29125;HGNC:5241;HGNC:30765;HGNC:19679;HGNC:12852;HGNC:13487;HGNC:243;HGNC:244;HGNC:568;HGNC:2696;HGNC:289;HGNC:9380;HGNC:9612;HGNC:4460;HGNC:10469;HGNC:24539;HGNC:22192;HGNC:24035;HGNC:4140;HGNC:10518;HGNC:29506;HGNC:4272;HGNC:1476;HGNC:3378;HGNC:4385;HGNC:4392;HGNC:2365;HGNC:24546;HGNC:705;HGNC:20040;HGNC:19349;HGNC:9449;HGNC:15447;HGNC:11444;HGNC:8016;HGNC:947;HGNC:24600;HGNC:1460;HGNC:10831;HGNC:8127;HGNC:1445;HGNC:1442;HGNC:4010;HGNC:1449;HGNC:11509;HGNC:12502;HGNC:4212;HGNC:7734;HGNC:7739;HGNC:10252;HGNC:6835;HGNC:1117;HGNC:2494;HGNC:2510;HGNC:2514;HGNC:14678;HGNC:7137;HGNC:1399;HGNC:17941;HGNC:11433;HGNC:18539;HGNC:8010;HGNC:8570;HGNC:2092;HGNC:2972;HGNC:2973;HGNC:15514;HGNC:14986;HGNC:564;HGNC:565;HGNC:563;HGNC:9783;HGNC:9788;HGNC:16369;HGNC:11138;HGNC:543;HGNC:4389;HGNC:29180;HGNC:9761;HGNC:16524;HGNC:4141;HGNC:11494;HGNC:11014;HGNC:11506;HGNC:11498;HGNC:12643;HGNC:10575;HGNC:620;HGNC:1717;HGNC:814;HGNC:815;HGNC:11132;HGNC:2171;HGNC:4452;HGNC:6705;HGNC:801;HGNC:10588;HGNC:4030;HGNC:11044;HGNC:9681;HGNC:8008;HGNC:20973;HGNC:7656;HGNC:17813	DPYSL2;CADPS;MAGI1;CPLX1;SYNJ1;NAPA;NAPB;PFN2;PFN1;SEPTIN3;SEPTIN5;SPTBN2;STXBP5;SEPTIN8;AMPH;DNM3;HSPA8;TNIK;AAK1;YWHAG;VPS35;ADD1;ADD2;AP3D1;DBNL;GRK2;PRKACA;PTK2B;GPM6A;RTN3;NECAP1;SCRN1;APPL1;GAP43;VPS52;SRCIN1;GIT1;CAPN1;EPB41L1;GNAI2;GNAS;CRMP1;CNRIP1;ARPC2;CAP1;KIF21A;PRNP;TLN2;STXBP1;NSF;BAIAP2;ANKS1B;CAMK2A;SH3GL2;OGT;CALM2;CALM1;FUS;CALM3;SYT1;SUMO1;GDA;NEFM;NEFL;ROCK2;MAP1A;BSN;CTBP1;CTNNA2;CTNNB1;KCTD12;AFDN;CACNA2D1;NTM;STX1A;STX1B;NRXN3;PACSIN1;CLTC;DNM1;DNM1L;PICALM;SNAP91;AP2M1;AP2S1;AP2B1;RAB5A;RAB7A;PARK7;SNCA;ANXA5;GNAO1;PHF24;RAB11B;RAB14;GAPDH;SYN1;SLC30A3;SYP;SYNGR1;VAMP2;SCG2;APP;SEPTIN7;ATP2B1;ATP2B2;SNAP25;CNTN1;GPC4;LSAMP;ATP1A3;SCN2A;FXYD6;SLC6A11;PTPRS;NRXN1;ADGRL1;NCAM1;IGSF8	DPYSL2;CADPS;MAGI1;CPLX1;SYNJ1;NAPA;NAPB;PFN2;PFN1;SEPTIN3;SEPTIN5;SPTBN2;STXBP5;SEPTIN8;AMPH;DNM3;HSPA8;TNIK;AAK1;YWHAG;VPS35;ADD1;ADD2;AP3D1;DBNL;GRK2;PRKACA;PTK2B;GPM6A;RTN3;NECAP1;SCRN1;APPL1;GAP43;VPS52;SRCIN1;GIT1;CAPN1;EPB41L1;GNAI2;GNAS;CRMP1;CNRIP1;ARPC2;CAP1;KIF21A;PRNP;TLN2;STXBP1;NSF;BAIAP2;ANKS1B;CAMK2A;SH3GL2;OGT;CALM2;CALM1;FUS;CALM3;SYT1;SUMO1;GDA;NEFM;NEFL;ROCK2;MAP1A;BSN;CTBP1;CTNNA2;CTNNB1;KCTD12;AFDN;CACNA2D1;NTM;STX1A;STX1B;NRXN3;PACSIN1;CLTC;DNM1;DNM1L;PICALM;SNAP91;AP2M1;AP2S1;AP2B1;RAB5A;RAB7A;PARK7;SNCA;ANXA5;GNAO1;PHF24;RAB11B;RAB14;GAPDH;SYN1;SLC30A3;SYP;SYNGR1;VAMP2;SCG2;APP;SEPTIN7;ATP2B1;ATP2B2;SNAP25;CNTN1;GPC4;LSAMP;ATP1A3;SCN2A;FXYD6;SLC6A11;PTPRS;NRXN1;ADGRL1;NCAM1;IGSF8	DPYSL2;CADPS;MAGI1;CPLX1;SYNJ1;NAPA;NAPB;PFN2;PFN1;SEPTIN3;SEPTIN5;SPTBN2;STXBP5;SEPTIN8;AMPH;DNM3;HSPA8;TNIK;AAK1;YWHAG;VPS35;ADD1;ADD2;AP3D1;DBNL;GRK2;PRKACA;PTK2B;GPM6A;RTN3;NECAP1;SCRN1;APPL1;GAP43;VPS52;SRCIN1;GIT1;CAPN1;EPB41L1;GNAI2;GNAS;CRMP1;CNRIP1;ARPC2;CAP1;KIF21A;PRNP;TLN2	neuron_12.raw.dia	Neuron Torn	23.0031
GO:0099523	B2	CC	presynaptic cytosol	GO:0098793	1.9513399597905e-06	7.09578167196545e-06	15	53	HGNC:11444;HGNC:8016;HGNC:947;HGNC:24600;HGNC:1460;HGNC:19665;HGNC:10831;HGNC:8127;HGNC:1445;HGNC:1442;HGNC:4010;HGNC:1449;HGNC:11509;HGNC:12502;HGNC:4212	STXBP1;NSF;BAIAP2;ANKS1B;CAMK2A;STXBP5;SH3GL2;OGT;CALM2;CALM1;FUS;CALM3;SYT1;SUMO1;GDA	STXBP1;NSF;BAIAP2;ANKS1B;CAMK2A;STXBP5;SH3GL2;OGT;CALM2;CALM1;FUS;CALM3;SYT1;SUMO1;GDA	STXBP1;NSF;BAIAP2;ANKS1B;CAMK2A;STXBP5;SH3GL2;OGT;CALM2;CALM1;FUS;CALM3;SYT1;SUMO1;GDA	neuron_12.raw.dia	Neuron Torn	5.149
GO:0048786	B4	CC	presynaptic active zone	GO:0098793	0.000334616	0.000806876	17	109	HGNC:10252;HGNC:6835;HGNC:11509;HGNC:1117;HGNC:2494;HGNC:2510;HGNC:2514;HGNC:11444;HGNC:7641;HGNC:15751;HGNC:14678;HGNC:7137;HGNC:1399;HGNC:17941;HGNC:11433;HGNC:18539;HGNC:8010	ROCK2;MAP1A;SYT1;BSN;CTBP1;CTNNA2;CTNNB1;STXBP1;NAPA;NAPB;KCTD12;AFDN;CACNA2D1;NTM;STX1A;STX1B;NRXN3	ROCK2;MAP1A;SYT1;BSN;CTBP1;CTNNA2;CTNNB1;STXBP1;NAPA;NAPB;KCTD12;AFDN;CACNA2D1;NTM;STX1A;STX1B;NRXN3	ROCK2;MAP1A;SYT1	neuron_12.raw.dia	Neuron Torn	3.09319
GO:0098831	B14	CC	presynaptic active zone cytoplasmic component	GO:0048786	0.0105233	0.01559	5	21	HGNC:1117;HGNC:2494;HGNC:2510;HGNC:2514;HGNC:11444	BSN;CTBP1;CTNNA2;CTNNB1;STXBP1	BSN;CTBP1;CTNNA2;CTNNB1;STXBP1	BSN;CTBP1;CTNNA2;CTNNB1;STXBP1	neuron_12.raw.dia	Neuron Torn	1.80715
GO:0048787	B15	CC	presynaptic active zone membrane	GO:0048786	0.0229411	0.0316429	9	70	HGNC:7641;HGNC:15751;HGNC:14678;HGNC:7137;HGNC:1399;HGNC:17941;HGNC:11433;HGNC:18539;HGNC:8010	NAPA;NAPB;KCTD12;AFDN;CACNA2D1;NTM;STX1A;STX1B;NRXN3	NAPA;NAPB;KCTD12;AFDN;CACNA2D1;NTM;STX1A;STX1B;NRXN3	NAPA;NAPB;KCTD12;AFDN	neuron_12.raw.dia	Neuron Torn	1.49972
GO:0098833	B5	CC	presynaptic endocytic zone	GO:0098793	5.48678477690009e-08	3.13530558680005e-07	12	21	HGNC:8570;HGNC:471;HGNC:13487;HGNC:2092;HGNC:2972;HGNC:2973;HGNC:15514;HGNC:14986;HGNC:564;HGNC:565;HGNC:563;HGNC:2494	PACSIN1;AMPH;VPS35;CLTC;DNM1;DNM1L;PICALM;SNAP91;AP2M1;AP2S1;AP2B1;CTBP1	PACSIN1;AMPH;VPS35;CLTC;DNM1;DNM1L;PICALM;SNAP91;AP2M1;AP2S1;AP2B1;CTBP1	PACSIN1;AMPH;VPS35	neuron_12.raw.dia	Neuron Torn	6.50372
GO:0098835	B16	CC	presynaptic endocytic zone membrane	GO:0098833	5.89490153144055e-07	2.35796061257622e-06	10	17	HGNC:2092;HGNC:2972;HGNC:2973;HGNC:15514;HGNC:14986;HGNC:471;HGNC:564;HGNC:565;HGNC:563;HGNC:2494	CLTC;DNM1;DNM1L;PICALM;SNAP91;AMPH;AP2M1;AP2S1;AP2B1;CTBP1	CLTC;DNM1;DNM1L;PICALM;SNAP91;AMPH;AP2M1;AP2S1;AP2B1;CTBP1	CLTC;DNM1;DNM1L	neuron_12.raw.dia	Neuron Torn	5.62746
GO:0098894	B30	CC	extrinsic component of presynaptic endocytic zone membrane	GO:0098835	2.1156724416061e-05	7.05224147202034e-05	7	11	HGNC:15514;HGNC:14986;HGNC:471;HGNC:564;HGNC:565;HGNC:563;HGNC:2494	PICALM;SNAP91;AMPH;AP2M1;AP2S1;AP2B1;CTBP1	PICALM;SNAP91;AMPH;AP2M1;AP2S1;AP2B1;CTBP1	PICALM;SNAP91;AMPH;AP2M1;AP2S1;AP2B1;CTBP1	neuron_12.raw.dia	Neuron Torn	4.15167
GO:0008021	B7	CC	synaptic vesicle	GO:0098793	0.000342922	0.000806876	21	153	HGNC:16369;HGNC:11138;HGNC:2973;HGNC:10831;HGNC:543;HGNC:4389;HGNC:705;HGNC:29180;HGNC:9783;HGNC:9761;HGNC:16524;HGNC:9788;HGNC:471;HGNC:4141;HGNC:11494;HGNC:11014;HGNC:11506;HGNC:11433;HGNC:11509;HGNC:11498;HGNC:12643	PARK7;SNCA;DNM1L;SH3GL2;ANXA5;GNAO1;ARPC2;PHF24;RAB5A;RAB11B;RAB14;RAB7A;AMPH;GAPDH;SYN1;SLC30A3;SYP;STX1A;SYT1;SYNGR1;VAMP2	PARK7;SNCA;DNM1L;SH3GL2;ANXA5;GNAO1;ARPC2;PHF24;RAB5A;RAB11B;RAB14;RAB7A;AMPH;GAPDH;SYN1;SLC30A3;SYP;STX1A;SYT1;SYNGR1;VAMP2	PARK7	neuron_12.raw.dia	Neuron Torn	3.09319
GO:0030672	B19	CC	synaptic vesicle membrane	GO:0008021	5.64485542551851e-05	0.000173688	20	122	HGNC:11138;HGNC:2973;HGNC:10831;HGNC:543;HGNC:4389;HGNC:705;HGNC:29180;HGNC:9783;HGNC:9761;HGNC:16524;HGNC:9788;HGNC:471;HGNC:4141;HGNC:11494;HGNC:11014;HGNC:11506;HGNC:11433;HGNC:11509;HGNC:11498;HGNC:12643	SNCA;DNM1L;SH3GL2;ANXA5;GNAO1;ARPC2;PHF24;RAB5A;RAB11B;RAB14;RAB7A;AMPH;GAPDH;SYN1;SLC30A3;SYP;STX1A;SYT1;SYNGR1;VAMP2	SNCA;DNM1L;SH3GL2;ANXA5;GNAO1;ARPC2;PHF24;RAB5A;RAB11B;RAB14;RAB7A;AMPH;GAPDH;SYN1;SLC30A3;SYP;STX1A;SYT1;SYNGR1;VAMP2	SNCA;DNM1L;SH3GL2;ANXA5;GNAO1;ARPC2;PHF24	neuron_12.raw.dia	Neuron Torn	3.76023
GO:0098993	B32	CC	anchored component of synaptic vesicle membrane	GO:0030672	0.0351694	0.0453799	4	20	HGNC:9783;HGNC:9761;HGNC:16524;HGNC:9788	RAB5A;RAB11B;RAB14;RAB7A	RAB5A;RAB11B;RAB14;RAB7A	RAB5A;RAB11B;RAB14;RAB7A	neuron_12.raw.dia	Neuron Torn	1.34314
GO:0098992	B8	CC	neuronal dense core vesicle	GO:0098793	0.032802	0.043736	6	40	HGNC:10575;HGNC:620;HGNC:4385;HGNC:1399;HGNC:1426;HGNC:19665	SCG2;APP;GNAI2;CACNA2D1;CADPS;STXBP5	SCG2;APP;GNAI2;CACNA2D1;CADPS;STXBP5	SCG2;APP;GNAI2;CACNA2D1	neuron_12.raw.dia	Neuron Torn	1.35916
GO:0042734	B9	CC	presynaptic membrane	GO:0098793	0.000107756	0.000307874	23	161	HGNC:1717;HGNC:2514;HGNC:814;HGNC:815;HGNC:14678;HGNC:4389;HGNC:11132;HGNC:2171;HGNC:4452;HGNC:6705;HGNC:11444;HGNC:19665;HGNC:2510;HGNC:801;HGNC:10588;HGNC:4030;HGNC:11044;HGNC:9681;HGNC:8008;HGNC:20973;HGNC:11433;HGNC:7656;HGNC:17813	SEPTIN7;CTNNB1;ATP2B1;ATP2B2;KCTD12;GNAO1;SNAP25;CNTN1;GPC4;LSAMP;STXBP1;STXBP5;CTNNA2;ATP1A3;SCN2A;FXYD6;SLC6A11;PTPRS;NRXN1;ADGRL1;STX1A;NCAM1;IGSF8	SEPTIN7;CTNNB1;ATP2B1;ATP2B2;KCTD12;GNAO1;SNAP25;CNTN1;GPC4;LSAMP;STXBP1;STXBP5;CTNNA2;ATP1A3;SCN2A;FXYD6;SLC6A11;PTPRS;NRXN1;ADGRL1;STX1A;NCAM1;IGSF8	SEPTIN7;CTNNB1;ATP2B1;ATP2B2;KCTD12;GNAO1	neuron_12.raw.dia	Neuron Torn	3.51163
GO:0099026	B22	CC	anchored component of presynaptic membrane	GO:0042734	0.00374654	0.00713627	4	9	HGNC:11132;HGNC:2171;HGNC:4452;HGNC:6705	SNAP25;CNTN1;GPC4;LSAMP	SNAP25;CNTN1;GPC4;LSAMP	SNAP25;CNTN1;GPC4;LSAMP	neuron_12.raw.dia	Neuron Torn	2.14653
GO:0098888	B23	CC	extrinsic component of presynaptic membrane	GO:0042734	0.0027058	0.00569642	4	8	HGNC:11132;HGNC:11444;HGNC:19665;HGNC:2510	SNAP25;STXBP1;STXBP5;CTNNA2	SNAP25;STXBP1;STXBP5;CTNNA2	SNAP25;STXBP1;STXBP5;CTNNA2	neuron_12.raw.dia	Neuron Torn	2.2444
GO:0098794	D1	CC	postsynapse	GO:0045202	1.77358667391581e-34	3.54717334783162e-33	160	911	HGNC:3754;HGNC:4024;HGNC:13759;HGNC:9392;HGNC:7666;HGNC:10064;HGNC:2309;HGNC:15751;HGNC:7641;HGNC:8882;HGNC:8881;HGNC:801;HGNC:9701;HGNC:3285;HGNC:11275;HGNC:5044;HGNC:6057;HGNC:25589;HGNC:28788;HGNC:4272;HGNC:15514;HGNC:9612;HGNC:1774;HGNC:244;HGNC:243;HGNC:13487;HGNC:568;HGNC:5241;HGNC:10831;HGNC:2696;HGNC:18415;HGNC:11273;HGNC:7602;HGNC:3338;HGNC:9380;HGNC:682;HGNC:7807;HGNC:705;HGNC:14085;HGNC:24035;HGNC:6839;HGNC:10518;HGNC:5348;HGNC:29506;HGNC:20039;HGNC:494;HGNC:3378;HGNC:4392;HGNC:3058;HGNC:3189;HGNC:8594;HGNC:19093;HGNC:2365;HGNC:19192;HGNC:11424;HGNC:12632;HGNC:12492;HGNC:20040;HGNC:6836;HGNC:888;HGNC:29859;HGNC:4212;HGNC:17597;HGNC:4381;HGNC:17512;HGNC:947;HGNC:15917;HGNC:8988;HGNC:1460;HGNC:418;HGNC:2695;HGNC:5033;HGNC:8127;HGNC:1442;HGNC:1445;HGNC:1449;HGNC:3560;HGNC:12502;HGNC:11509;HGNC:12643;HGNC:4010;HGNC:6759;HGNC:7734;HGNC:7739;HGNC:7737;HGNC:15679;HGNC:7568;HGNC:6178;HGNC:11276;HGNC:30672;HGNC:9298;HGNC:17447;HGNC:12855;HGNC:15465;HGNC:8016;HGNC:4075;HGNC:13818;HGNC:11320;HGNC:8592;HGNC:14295;HGNC:15474;HGNC:24600;HGNC:4617;HGNC:1491;HGNC:289;HGNC:9910;HGNC:5036;HGNC:5046;HGNC:17302;HGNC:8143;HGNC:10252;HGNC:1476;HGNC:19751;HGNC:14882;HGNC:17399;HGNC:3014;HGNC:16918;HGNC:2745;HGNC:6835;HGNC:375;HGNC:14294;HGNC:11497;HGNC:2510;HGNC:2514;HGNC:30765;HGNC:2900;HGNC:2902;HGNC:4141;HGNC:1874;HGNC:8570;HGNC:7137;HGNC:2901;HGNC:2903;HGNC:7220;HGNC:17941;HGNC:17187;HGNC:815;HGNC:23496;HGNC:18531;HGNC:9685;HGNC:7994;HGNC:11433;HGNC:23689;HGNC:15511;HGNC:2092;HGNC:561;HGNC:2090;HGNC:9783;HGNC:29125;HGNC:14986;HGNC:14678;HGNC:4389;HGNC:1399;HGNC:2171;HGNC:6705;HGNC:4030;HGNC:11044;HGNC:7656;HGNC:29849;HGNC:13404	FLNA;FXR2;CYFIP1;PRKAR2B;NCKAP1;TRIM3;CPLX1;NAPB;NAPA;PFN2;PFN1;ATP1A3;PURA;EIF4B;SPTBN1;HNRNPK;INA;SEPTIN11;CAMKV;GIT1;PICALM;PTK2B;CDK5;ADD2;ADD1;VPS35;AP3D1;HSPA8;SH3GL2;DBNL;HIP1R;SPTAN1;MYO5A;CTTN;PRKACA;ARHGEF2;NGEF;ARPC2;RTN4;APPL1;MAP2;VPS52;ICAM5;SRCIN1;CAP2;ANK3;EPB41L1;GNAS;DTNB;EEF1A1;PALM;PSD3;CRMP1;DOCK4;STRN;USP9X;UBE2N;CAP1;MAP1B;KIF1A;ABI3;GDA;NCDN;GNA13;HOMER1;BAIAP2;PLCB1;PIN1;CAMK2A;ALDOC;DBN1;HNRNPA2B1;OGT;CALM1;CALM2;CALM3;FABP5;SUMO1;SYT1;VAMP2;FUS;MARCKS;NEFM;NEFL;NEFH;CTTNBP2;MYH10;ITPKA;SPTBN2;SYNPO;PPP1R9B;CLSTN1;YWHAZ;GPHN;NSF;GABRA1;SLC12A5;ABI1;PAK3;SHANK2;SHANK1;ANKS1B;GSK3B;CAPZB;GRK2;RBMX;HNRNPD;HNRNPM;NEGR1;OPCML;ROCK2;CAPN1;SRGAP2;CRTAC1;ARHGAP32;DPYSL2;SYNCRIP;DDX3X;MAP1A;AKAP5;SHANK3;SYNGAP1;CTNNA2;CTNNB1;TNIK;DLG1;DLG3;GAPDH;CFL1;PACSIN1;AFDN;DLG2;DLG4;MPP2;NTM;OLFM1;ATP2B2;PLPPR4;LRRC7;PTPRZ1;NRCAM;STX1A;GPR158;VANGL2;CLTC;AP2A1;CLTA;RAB5A;DNM3;SNAP91;KCTD12;GNAO1;CACNA2D1;CNTN1;LSAMP;FXYD6;SLC6A11;NCAM1;CADM2;PCDH10	FLNA;FXR2;CYFIP1;PRKAR2B;NCKAP1;TRIM3;CPLX1;NAPB;NAPA;PFN2;PFN1;ATP1A3;PURA;EIF4B;SPTBN1;HNRNPK;INA;SEPTIN11;CAMKV;GIT1;PICALM;PTK2B;CDK5;ADD2;ADD1;VPS35;AP3D1;HSPA8;SH3GL2;DBNL;HIP1R;SPTAN1;MYO5A;CTTN;PRKACA;ARHGEF2;NGEF;ARPC2;RTN4;APPL1;MAP2;VPS52;ICAM5;SRCIN1;CAP2;ANK3;EPB41L1;GNAS;DTNB;EEF1A1;PALM;PSD3;CRMP1;DOCK4;STRN;USP9X;UBE2N;CAP1;MAP1B;KIF1A;ABI3;GDA;NCDN;GNA13;HOMER1;BAIAP2;PLCB1;PIN1;CAMK2A;ALDOC;DBN1;HNRNPA2B1;OGT;CALM1;CALM2;CALM3;FABP5;SUMO1;SYT1;VAMP2;FUS;MARCKS;NEFM;NEFL;NEFH;CTTNBP2;MYH10;ITPKA;SPTBN2;SYNPO;PPP1R9B;CLSTN1;YWHAZ;GPHN;NSF;GABRA1;SLC12A5;ABI1;PAK3;SHANK2;SHANK1;ANKS1B;GSK3B;CAPZB;GRK2;RBMX;HNRNPD;HNRNPM;NEGR1;OPCML;ROCK2;CAPN1;SRGAP2;CRTAC1;ARHGAP32;DPYSL2;SYNCRIP;DDX3X;MAP1A;AKAP5;SHANK3;SYNGAP1;CTNNA2;CTNNB1;TNIK;DLG1;DLG3;GAPDH;CFL1;PACSIN1;AFDN;DLG2;DLG4;MPP2;NTM;OLFM1;ATP2B2;PLPPR4;LRRC7;PTPRZ1;NRCAM;STX1A;GPR158;VANGL2;CLTC;AP2A1;CLTA;RAB5A;DNM3;SNAP91;KCTD12;GNAO1;CACNA2D1;CNTN1;LSAMP;FXYD6;SLC6A11;NCAM1;CADM2;PCDH10	FLNA;FXR2;CYFIP1;PRKAR2B;NCKAP1;TRIM3;CPLX1;NAPB;NAPA;PFN2;PFN1;ATP1A3;PURA;EIF4B;SPTBN1;HNRNPK;INA;SEPTIN11;CAMKV;GIT1;PICALM;PTK2B;CDK5;ADD2;ADD1;VPS35;AP3D1;HSPA8;SH3GL2;DBNL;HIP1R;SPTAN1;MYO5A;CTTN;PRKACA;ARHGEF2;NGEF;ARPC2;RTN4;APPL1;MAP2;VPS52;ICAM5;SRCIN1;CAP2;ANK3;EPB41L1;GNAS;DTNB;EEF1A1;PALM;PSD3;CRMP1;DOCK4;STRN;USP9X;UBE2N;CAP1;MAP1B;KIF1A;ABI3;GDA;NCDN;GNA13	neuron_12.raw.dia	Neuron Torn	32.4501
GO:0099524	D2	CC	postsynaptic cytosol	GO:0098794	1.14432895405883e-08	7.62885969372552e-08	18	51	HGNC:17512;HGNC:947;HGNC:15917;HGNC:8988;HGNC:1460;HGNC:418;HGNC:2695;HGNC:5033;HGNC:8127;HGNC:1442;HGNC:1445;HGNC:1449;HGNC:3560;HGNC:12502;HGNC:11509;HGNC:12643;HGNC:4010;HGNC:4212	HOMER1;BAIAP2;PLCB1;PIN1;CAMK2A;ALDOC;DBN1;HNRNPA2B1;OGT;CALM1;CALM2;CALM3;FABP5;SUMO1;SYT1;VAMP2;FUS;GDA	HOMER1;BAIAP2;PLCB1;PIN1;CAMK2A;ALDOC;DBN1;HNRNPA2B1;OGT;CALM1;CALM2;CALM3;FABP5;SUMO1;SYT1;VAMP2;FUS;GDA	HOMER1;BAIAP2;PLCB1;PIN1;CAMK2A;ALDOC;DBN1;HNRNPA2B1;OGT;CALM1;CALM2;CALM3;FABP5;SUMO1;SYT1;VAMP2;FUS;GDA	neuron_12.raw.dia	Neuron Torn	7.11754
GO:0099571	D3	CC	postsynaptic cytoskeleton	GO:0098794	3.2769445724679e-07	1.45641980998573e-06	12	26	HGNC:6759;HGNC:6057;HGNC:7734;HGNC:7739;HGNC:7737;HGNC:3338;HGNC:15679;HGNC:2695;HGNC:7602;HGNC:7568;HGNC:6178;HGNC:11276	MARCKS;INA;NEFM;NEFL;NEFH;CTTN;CTTNBP2;DBN1;MYO5A;MYH10;ITPKA;SPTBN2	MARCKS;INA;NEFM;NEFL;NEFH;CTTN;CTTNBP2;DBN1;MYO5A;MYH10;ITPKA;SPTBN2	MARCKS	neuron_12.raw.dia	Neuron Torn	5.83671
GO:0099160	D12	CC	postsynaptic intermediate filament cytoskeleton	GO:0099571	0.000236661	0.000631095	4	3	HGNC:6057;HGNC:7734;HGNC:7739;HGNC:7737	INA;NEFM;NEFL;NEFH	INA;NEFM;NEFL;NEFH	INA;NEFM;NEFL;NEFH	neuron_12.raw.dia	Neuron Torn	3.19991
GO:0098871	D13	CC	postsynaptic actin cytoskeleton	GO:0099571	0.00241292	0.00536204	6	21	HGNC:3338;HGNC:15679;HGNC:2695;HGNC:7602;HGNC:7568;HGNC:6178	CTTN;CTTNBP2;DBN1;MYO5A;MYH10;ITPKA	CTTN;CTTNBP2;DBN1;MYO5A;MYH10;ITPKA	CTTN;CTTNBP2;DBN1;MYO5A;MYH10;ITPKA	neuron_12.raw.dia	Neuron Torn	2.27067
GO:0097444	D4	CC	spine apparatus	GO:0098794	0.0175426	0.0250609	3	8	HGNC:30672;HGNC:9298;HGNC:17447	SYNPO;PPP1R9B;CLSTN1	SYNPO;PPP1R9B;CLSTN1	SYNPO;PPP1R9B	neuron_12.raw.dia	Neuron Torn	1.601
GO:0099572	D6	CC	postsynaptic specialization	GO:0098794	1.37192167436019e-14	1.09753733948815e-13	70	415	HGNC:12855;HGNC:15465;HGNC:8016;HGNC:5241;HGNC:4075;HGNC:13818;HGNC:17512;HGNC:11320;HGNC:8592;HGNC:14295;HGNC:15474;HGNC:24600;HGNC:1460;HGNC:9298;HGNC:4617;HGNC:2695;HGNC:1491;HGNC:289;HGNC:9910;HGNC:5036;HGNC:5046;HGNC:5033;HGNC:17302;HGNC:8143;HGNC:10252;HGNC:1476;HGNC:494;HGNC:19751;HGNC:14882;HGNC:12643;HGNC:17399;HGNC:3014;HGNC:16918;HGNC:2745;HGNC:11424;HGNC:6835;HGNC:11509;HGNC:375;HGNC:14294;HGNC:11497;HGNC:947;HGNC:2510;HGNC:2514;HGNC:682;HGNC:30765;HGNC:2900;HGNC:2902;HGNC:4141;HGNC:6057;HGNC:9612;HGNC:1874;HGNC:3560;HGNC:8570;HGNC:7137;HGNC:2901;HGNC:2903;HGNC:7220;HGNC:17941;HGNC:17187;HGNC:815;HGNC:23496;HGNC:14085;HGNC:18531;HGNC:9685;HGNC:7994;HGNC:17447;HGNC:11433;HGNC:23689;HGNC:15511;HGNC:25589	YWHAZ;GPHN;NSF;HSPA8;GABRA1;SLC12A5;HOMER1;ABI1;PAK3;SHANK2;SHANK1;ANKS1B;CAMK2A;PPP1R9B;GSK3B;DBN1;CAPZB;GRK2;RBMX;HNRNPD;HNRNPM;HNRNPA2B1;NEGR1;OPCML;ROCK2;CAPN1;ANK3;SRGAP2;CRTAC1;VAMP2;ARHGAP32;DPYSL2;SYNCRIP;DDX3X;STRN;MAP1A;SYT1;AKAP5;SHANK3;SYNGAP1;BAIAP2;CTNNA2;CTNNB1;ARHGEF2;TNIK;DLG1;DLG3;GAPDH;INA;PTK2B;CFL1;FABP5;PACSIN1;AFDN;DLG2;DLG4;MPP2;NTM;OLFM1;ATP2B2;PLPPR4;RTN4;LRRC7;PTPRZ1;NRCAM;CLSTN1;STX1A;GPR158;VANGL2;SEPTIN11	YWHAZ;GPHN;NSF;HSPA8;GABRA1;SLC12A5;HOMER1;ABI1;PAK3;SHANK2;SHANK1;ANKS1B;CAMK2A;PPP1R9B;GSK3B;DBN1;CAPZB;GRK2;RBMX;HNRNPD;HNRNPM;HNRNPA2B1;NEGR1;OPCML;ROCK2;CAPN1;ANK3;SRGAP2;CRTAC1;VAMP2;ARHGAP32;DPYSL2;SYNCRIP;DDX3X;STRN;MAP1A;SYT1;AKAP5;SHANK3;SYNGAP1;BAIAP2;CTNNA2;CTNNB1;ARHGEF2;TNIK;DLG1;DLG3;GAPDH;INA;PTK2B;CFL1;FABP5;PACSIN1;AFDN;DLG2;DLG4;MPP2;NTM;OLFM1;ATP2B2;PLPPR4;RTN4;LRRC7;PTPRZ1;NRCAM;CLSTN1;STX1A;GPR158;VANGL2;SEPTIN11	YWHAZ	neuron_12.raw.dia	Neuron Torn	12.9596
GO:0014069	D19	CC	postsynaptic density	GO:0099572	5.85516237893604e-15	5.85516237893604e-14	64	348	HGNC:17512;HGNC:11320;HGNC:8592;HGNC:14295;HGNC:15474;HGNC:24600;HGNC:1460;HGNC:9298;HGNC:4617;HGNC:2695;HGNC:5241;HGNC:1491;HGNC:289;HGNC:9910;HGNC:5036;HGNC:5046;HGNC:5033;HGNC:17302;HGNC:8143;HGNC:10252;HGNC:1476;HGNC:494;HGNC:19751;HGNC:14882;HGNC:12643;HGNC:17399;HGNC:3014;HGNC:16918;HGNC:2745;HGNC:11424;HGNC:6835;HGNC:11509;HGNC:375;HGNC:14294;HGNC:11497;HGNC:947;HGNC:2510;HGNC:2514;HGNC:682;HGNC:30765;HGNC:2900;HGNC:2902;HGNC:4141;HGNC:6057;HGNC:9612;HGNC:1874;HGNC:3560;HGNC:8570;HGNC:7137;HGNC:2901;HGNC:2903;HGNC:7220;HGNC:17941;HGNC:17187;HGNC:815;HGNC:23496;HGNC:14085;HGNC:18531;HGNC:9685;HGNC:7994;HGNC:17447;HGNC:11433;HGNC:23689;HGNC:15511	HOMER1;ABI1;PAK3;SHANK2;SHANK1;ANKS1B;CAMK2A;PPP1R9B;GSK3B;DBN1;HSPA8;CAPZB;GRK2;RBMX;HNRNPD;HNRNPM;HNRNPA2B1;NEGR1;OPCML;ROCK2;CAPN1;ANK3;SRGAP2;CRTAC1;VAMP2;ARHGAP32;DPYSL2;SYNCRIP;DDX3X;STRN;MAP1A;SYT1;AKAP5;SHANK3;SYNGAP1;BAIAP2;CTNNA2;CTNNB1;ARHGEF2;TNIK;DLG1;DLG3;GAPDH;INA;PTK2B;CFL1;FABP5;PACSIN1;AFDN;DLG2;DLG4;MPP2;NTM;OLFM1;ATP2B2;PLPPR4;RTN4;LRRC7;PTPRZ1;NRCAM;CLSTN1;STX1A;GPR158;VANGL2	HOMER1;ABI1;PAK3;SHANK2;SHANK1;ANKS1B;CAMK2A;PPP1R9B;GSK3B;DBN1;HSPA8;CAPZB;GRK2;RBMX;HNRNPD;HNRNPM;HNRNPA2B1;NEGR1;OPCML;ROCK2;CAPN1;ANK3;SRGAP2;CRTAC1;VAMP2;ARHGAP32;DPYSL2;SYNCRIP;DDX3X;STRN;MAP1A;SYT1;AKAP5;SHANK3;SYNGAP1;BAIAP2;CTNNA2;CTNNB1;ARHGEF2;TNIK;DLG1;DLG3;GAPDH;INA;PTK2B;CFL1;FABP5;PACSIN1;AFDN;DLG2;DLG4;MPP2;NTM;OLFM1;ATP2B2;PLPPR4;RTN4;LRRC7;PTPRZ1;NRCAM;CLSTN1;STX1A;GPR158;VANGL2	HOMER1;ABI1;PAK3;SHANK2;SHANK1;ANKS1B;CAMK2A;PPP1R9B;GSK3B;DBN1;HSPA8;CAPZB;GRK2;RBMX;HNRNPD;HNRNPM;HNRNPA2B1;NEGR1;OPCML;ROCK2;CAPN1;ANK3;SRGAP2;CRTAC1;VAMP2;ARHGAP32;DPYSL2;SYNCRIP;DDX3X;STRN;MAP1A;SYT1	neuron_12.raw.dia	Neuron Torn	13.2325
GO:0099092	D33	CC	postsynaptic density, intracellular component	GO:0014069	2.24838491909873e-07	1.12419245954936e-06	16	50	HGNC:375;HGNC:14294;HGNC:11497;HGNC:947;HGNC:2510;HGNC:2514;HGNC:24600;HGNC:682;HGNC:30765;HGNC:2900;HGNC:2902;HGNC:4141;HGNC:6057;HGNC:9612;HGNC:1874;HGNC:3560	AKAP5;SHANK3;SYNGAP1;BAIAP2;CTNNA2;CTNNB1;ANKS1B;ARHGEF2;TNIK;DLG1;DLG3;GAPDH;INA;PTK2B;CFL1;FABP5	AKAP5;SHANK3;SYNGAP1;BAIAP2;CTNNA2;CTNNB1;ANKS1B;ARHGEF2;TNIK;DLG1;DLG3;GAPDH;INA;PTK2B;CFL1;FABP5	AKAP5;SHANK3;SYNGAP1;BAIAP2;CTNNA2;CTNNB1;ANKS1B;ARHGEF2;TNIK;DLG1;DLG3;GAPDH;INA;PTK2B;CFL1;FABP5	neuron_12.raw.dia	Neuron Torn	5.94916
GO:0098839	D34	CC	postsynaptic density membrane	GO:0014069	0.00469416	0.00853483	17	143	HGNC:8570;HGNC:7137;HGNC:2901;HGNC:2903;HGNC:7220;HGNC:17941;HGNC:17187;HGNC:815;HGNC:23496;HGNC:14085;HGNC:18531;HGNC:9685;HGNC:7994;HGNC:17447;HGNC:11433;HGNC:23689;HGNC:15511	PACSIN1;AFDN;DLG2;DLG4;MPP2;NTM;OLFM1;ATP2B2;PLPPR4;RTN4;LRRC7;PTPRZ1;NRCAM;CLSTN1;STX1A;GPR158;VANGL2	PACSIN1;AFDN;DLG2;DLG4;MPP2;NTM;OLFM1;ATP2B2;PLPPR4;RTN4;LRRC7;PTPRZ1;NRCAM;CLSTN1;STX1A;GPR158;VANGL2	PACSIN1;AFDN	neuron_12.raw.dia	Neuron Torn	2.06881
GO:0099031	D41	CC	anchored component of postsynaptic density membrane	GO:0098839	0.00657409	0.0111734	4	11	HGNC:2901;HGNC:2903;HGNC:7220;HGNC:17941	DLG2;DLG4;MPP2;NTM	DLG2;DLG4;MPP2;NTM	DLG2;DLG4;MPP2;NTM	neuron_12.raw.dia	Neuron Torn	1.95181
GO:0098843	D7	CC	postsynaptic endocytic zone	GO:0098794	0.00887709	0.0142033	5	20	HGNC:2092;HGNC:561;HGNC:2090;HGNC:9783;HGNC:29125	CLTC;AP2A1;CLTA;RAB5A;DNM3	CLTC;AP2A1;CLTA;RAB5A;DNM3	CLTC;AP2A1;CLTA	neuron_12.raw.dia	Neuron Torn	1.84761
GO:0045211	D9	CC	postsynaptic membrane	GO:0098794	0.0031633	0.00632659	18	149	HGNC:2514;HGNC:2695;HGNC:14986;HGNC:14678;HGNC:4389;HGNC:11509;HGNC:1399;HGNC:2171;HGNC:6705;HGNC:2510;HGNC:9298;HGNC:815;HGNC:4030;HGNC:11044;HGNC:7994;HGNC:7656;HGNC:29849;HGNC:13404	CTNNB1;DBN1;SNAP91;KCTD12;GNAO1;SYT1;CACNA2D1;CNTN1;LSAMP;CTNNA2;PPP1R9B;ATP2B2;FXYD6;SLC6A11;NRCAM;NCAM1;CADM2;PCDH10	CTNNB1;DBN1;SNAP91;KCTD12;GNAO1;SYT1;CACNA2D1;CNTN1;LSAMP;CTNNA2;PPP1R9B;ATP2B2;FXYD6;SLC6A11;NRCAM;NCAM1;CADM2;PCDH10	CTNNB1;DBN1;SNAP91;KCTD12;GNAO1;SYT1	neuron_12.raw.dia	Neuron Torn	2.19883
GO:0099025	D25	CC	anchored component of postsynaptic membrane	GO:0045211	0.00670405	0.0111734	3	5	HGNC:1399;HGNC:2171;HGNC:6705	CACNA2D1;CNTN1;LSAMP	CACNA2D1;CNTN1;LSAMP	CACNA2D1;CNTN1;LSAMP	neuron_12.raw.dia	Neuron Torn	1.95181
GO:0098966	E2	CC	perisynaptic extracellular matrix	GO:0099544	0.00966493	0.0148691	3	6	HGNC:23059;HGNC:11953;HGNC:2465	BCAN;TNR;NCAN	BCAN;TNR;NCAN	BCAN;TNR;NCAN	neuron_12.raw.dia	Neuron Torn	1.82771
GO:0045202	NA	CC	synapse	NA	7.3832290031441e-61	3.69161450157205e-59	450	1478	HGNC:3757;HGNC:9246;HGNC:9247;HGNC:1435;HGNC:10831;HGNC:10830;HGNC:4077;HGNC:2252;HGNC:1753;HGNC:6766;HGNC:20075;HGNC:17789;HGNC:6838;HGNC:8912;HGNC:13531;HGNC:29203;HGNC:8127;HGNC:3010;HGNC:18142;HGNC:562;HGNC:163;HGNC:13867;HGNC:30237;HGNC:243;HGNC:13760;HGNC:3382;HGNC:29868;HGNC:2171;HGNC:2317;HGNC:9099;HGNC:12754;HGNC:2687;HGNC:2253;HGNC:20637;HGNC:7126;HGNC:17867;HGNC:6153;HGNC:11514;HGNC:7657;HGNC:1497;HGNC:16075;HGNC:3014;HGNC:1426;HGNC:2309;HGNC:21745;HGNC:11503;HGNC:7641;HGNC:15751;HGNC:8882;HGNC:8881;HGNC:14946;HGNC:10750;HGNC:9164;HGNC:15848;HGNC:11276;HGNC:19665;HGNC:16511;HGNC:471;HGNC:29125;HGNC:5241;HGNC:3242;HGNC:30765;HGNC:19679;HGNC:9283;HGNC:9281;HGNC:12852;HGNC:555;HGNC:14584;HGNC:15972;HGNC:13487;HGNC:244;HGNC:568;HGNC:20879;HGNC:25412;HGNC:2696;HGNC:289;HGNC:4093;HGNC:9380;HGNC:9612;HGNC:9677;HGNC:4460;HGNC:29478;HGNC:10469;HGNC:24539;HGNC:22192;HGNC:24035;HGNC:659;HGNC:4140;HGNC:28911;HGNC:13352;HGNC:10518;HGNC:1052;HGNC:29506;HGNC:8032;HGNC:4272;HGNC:1476;HGNC:559;HGNC:567;HGNC:3378;HGNC:4385;HGNC:4392;HGNC:2365;HGNC:17038;HGNC:24546;HGNC:2714;HGNC:9165;HGNC:705;HGNC:15750;HGNC:20040;HGNC:19349;HGNC:16626;HGNC:9449;HGNC:24634;HGNC:11079;HGNC:21205;HGNC:15447;HGNC:1682;HGNC:9402;HGNC:9393;HGNC:9395;HGNC:11444;HGNC:9401;HGNC:8016;HGNC:947;HGNC:5034;HGNC:4851;HGNC:3953;HGNC:24600;HGNC:1434;HGNC:1460;HGNC:11140;HGNC:17677;HGNC:1445;HGNC:1442;HGNC:4010;HGNC:1449;HGNC:11509;HGNC:12502;HGNC:9325;HGNC:4212;HGNC:12648;HGNC:7734;HGNC:7739;HGNC:29096;HGNC:14583;HGNC:12303;HGNC:19943;HGNC:10252;HGNC:6835;HGNC:17282;HGNC:1117;HGNC:13406;HGNC:31922;HGNC:2494;HGNC:2510;HGNC:2514;HGNC:29059;HGNC:2515;HGNC:578;HGNC:14678;HGNC:7137;HGNC:1399;HGNC:27652;HGNC:23319;HGNC:17941;HGNC:4572;HGNC:4571;HGNC:4082;HGNC:4584;HGNC:4070;HGNC:1749;HGNC:11433;HGNC:4845;HGNC:4573;HGNC:18539;HGNC:8010;HGNC:7605;HGNC:8570;HGNC:6183;HGNC:2092;HGNC:8996;HGNC:2972;HGNC:2973;HGNC:21604;HGNC:15514;HGNC:14986;HGNC:564;HGNC:565;HGNC:563;HGNC:25507;HGNC:9783;HGNC:3185;HGNC:9788;HGNC:2938;HGNC:13490;HGNC:17792;HGNC:992;HGNC:12496;HGNC:16369;HGNC:18994;HGNC:11138;HGNC:543;HGNC:4389;HGNC:29180;HGNC:9761;HGNC:9759;HGNC:16524;HGNC:17056;HGNC:4141;HGNC:11494;HGNC:21019;HGNC:25380;HGNC:11018;HGNC:11014;HGNC:11506;HGNC:11430;HGNC:11498;HGNC:18381;HGNC:12643;HGNC:30757;HGNC:10575;HGNC:620;HGNC:11329;HGNC:30378;HGNC:1717;HGNC:814;HGNC:815;HGNC:11132;HGNC:2175;HGNC:4452;HGNC:6705;HGNC:6235;HGNC:816;HGNC:6218;HGNC:6220;HGNC:6221;HGNC:17601;HGNC:5951;HGNC:801;HGNC:18747;HGNC:10588;HGNC:4030;HGNC:11042;HGNC:11044;HGNC:202;HGNC:9681;HGNC:8008;HGNC:20973;HGNC:1759;HGNC:10940;HGNC:4507;HGNC:4595;HGNC:7656;HGNC:9668;HGNC:1950;HGNC:13830;HGNC:6470;HGNC:17813;HGNC:10315;HGNC:10429;HGNC:6180;HGNC:613;HGNC:6572;HGNC:7952;HGNC:11220;HGNC:5318;HGNC:3754;HGNC:21746;HGNC:4024;HGNC:13759;HGNC:9392;HGNC:3312;HGNC:7666;HGNC:10064;HGNC:12734;HGNC:1464;HGNC:29843;HGNC:6743;HGNC:9701;HGNC:21747;HGNC:3285;HGNC:11275;HGNC:3296;HGNC:5044;HGNC:6057;HGNC:25589;HGNC:28788;HGNC:1774;HGNC:12735;HGNC:8000;HGNC:29351;HGNC:5270;HGNC:2228;HGNC:18415;HGNC:3332;HGNC:11273;HGNC:7602;HGNC:3338;HGNC:682;HGNC:7807;HGNC:6513;HGNC:14085;HGNC:6839;HGNC:20073;HGNC:5188;HGNC:5348;HGNC:20039;HGNC:494;HGNC:3380;HGNC:4384;HGNC:2928;HGNC:3058;HGNC:30259;HGNC:3189;HGNC:18271;HGNC:8594;HGNC:19093;HGNC:15486;HGNC:16286;HGNC:672;HGNC:19192;HGNC:6896;HGNC:7732;HGNC:11424;HGNC:15721;HGNC:12632;HGNC:12492;HGNC:20990;HGNC:6836;HGNC:888;HGNC:6320;HGNC:16854;HGNC:29859;HGNC:1097;HGNC:17565;HGNC:17597;HGNC:4381;HGNC:9399;HGNC:17512;HGNC:15917;HGNC:8988;HGNC:418;HGNC:2695;HGNC:5033;HGNC:3942;HGNC:6325;HGNC:6324;HGNC:6323;HGNC:1462;HGNC:3560;HGNC:6759;HGNC:7737;HGNC:15679;HGNC:24011;HGNC:7568;HGNC:6178;HGNC:166;HGNC:30672;HGNC:9298;HGNC:17447;HGNC:6631;HGNC:24476;HGNC:12855;HGNC:15465;HGNC:7872;HGNC:4075;HGNC:4083;HGNC:14290;HGNC:14289;HGNC:6231;HGNC:13818;HGNC:8591;HGNC:8592;HGNC:14295;HGNC:15474;HGNC:18957;HGNC:1461;HGNC:4617;HGNC:12631;HGNC:2857;HGNC:1491;HGNC:2516;HGNC:9910;HGNC:5036;HGNC:5046;HGNC:16923;HGNC:17302;HGNC:8143;HGNC:19751;HGNC:14882;HGNC:9957;HGNC:17399;HGNC:16918;HGNC:2745;HGNC:8659;HGNC:12494;HGNC:1384;HGNC:375;HGNC:14294;HGNC:11497;HGNC:29112;HGNC:2905;HGNC:2900;HGNC:2902;HGNC:81;HGNC:9507;HGNC:2974;HGNC:1874;HGNC:2901;HGNC:2903;HGNC:7220;HGNC:24278;HGNC:19701;HGNC:17187;HGNC:201;HGNC:23496;HGNC:13628;HGNC:18531;HGNC:9685;HGNC:20297;HGNC:7994;HGNC:6229;HGNC:23689;HGNC:10250;HGNC:15511;HGNC:7754;HGNC:6692;HGNC:10834;HGNC:561;HGNC:2090;HGNC:14970;HGNC:28119;HGNC:18706;HGNC:21709;HGNC:2172;HGNC:13581;HGNC:7648;HGNC:4597;HGNC:11068;HGNC:11069;HGNC:943;HGNC:1165;HGNC:20974;HGNC:29849;HGNC:13404;HGNC:10763;HGNC:1455;HGNC:23059;HGNC:11953;HGNC:2465	FLOT1;PPFIA2;PPFIA3;CALB2;SH3GL2;SH3GL1;GABRA3;CORO1A;CDH13;MADD;USP46;LIN7C;MAP1LC3A;PHB1;ATP8A1;TBC1D24;OGT;DPP6;DAAM1;AP2A2;ACTN1;SH3KBP1;CC2D1A;ADD1;CYFIP2;DMTN;TAGLN3;CNTN1;CPNE4;PLXNA1;WDR1;BRINP1;CORO1B;DPYSL5;MLF2;NPTN;ITGB1;SYT7;NCAM2;CASK;RAB33B;DPYSL2;CADPS;CPLX1;CPEB2;SYNJ1;NAPA;NAPB;PFN2;PFN1;PPP1R9A;SEPTIN3;SEPTIN5;SEPTIN6;SPTBN2;STXBP5;SEPTIN8;AMPH;DNM3;HSPA8;EHD1;TNIK;AAK1;PPP1CC;PPP1CA;YWHAG;AP1G1;VPS16;VPS18;VPS35;ADD2;AP3D1;CASKIN1;SGIP1;DBNL;GRK2;GAD2;PRKACA;PTK2B;PTPRN2;GPM6A;ROGDI;RTN3;NECAP1;SCRN1;APPL1;ARF6;GAP43;PRAF2;MAP1LC3B;VPS52;BIN1;SRCIN1;NTRK2;GIT1;CAPN1;AP1S1;AP3B2;EPB41L1;GNAI2;GNAS;CRMP1;MGLL;CNRIP1;DCX;SEPTIN4;ARPC2;DSTN;CAP1;KIF21A;RAPGEF4;PRNP;EPS15L1;SLC9A6;LINGO1;TLN2;CD47;PRKCG;PRKCA;PRKCB;STXBP1;PRKCE;NSF;BAIAP2;HNRNPAB;HTT;NCS1;ANKS1B;CALB1;CAMK2A;SNCB;RABEP1;CALM2;CALM1;FUS;CALM3;SYT1;SUMO1;PPT1;GDA;VAPA;NEFM;NEFL;ARHGAP44;VPS11;TRIO;TRAPPC4;ROCK2;MAP1A;RIMS1;BSN;PCLO;ERC2;CTBP1;CTNNA2;CTNNB1;IQSEC2;CTNND1;APBA1;KCTD12;AFDN;CACNA2D1;CPLX3;NTNG1;NTM;GRIA2;GRIA1;GABRB2;GRIN1;GABBR1;CDH10;STX1A;HCN1;GRIA3;STX1B;NRXN3;MYO6;PACSIN1;ITSN1;CLTC;PIP5K1C;DNM1;DNM1L;EPN1;PICALM;SNAP91;AP2M1;AP2S1;AP2B1;VAC14;RAB5A;EEA1;RAB7A;DMXL2;WDR7;VTI1A;BCL2L1;UBE3A;PARK7;BRSK1;SNCA;ANXA5;GNAO1;PHF24;RAB11B;RAB10;RAB14;RPH3A;GAPDH;SYN1;BTBD8;TMEM163;SLC32A1;SLC30A3;SYP;STX12;SYNGR1;SYT12;VAMP2;STXBP5L;SCG2;APP;SST;EXOC3;SEPTIN7;ATP2B1;ATP2B2;SNAP25;CNTN5;GPC4;LSAMP;KCNC3;ATP2B3;KCNA1;KCNA2;KCNA3;CADM3;CADM1;ATP1A3;CNTNAP4;SCN2A;FXYD6;SLC6A1;SLC6A11;ADAM23;PTPRS;NRXN1;ADGRL1;CDH2;SLC1A2;GABBR2;GRM3;NCAM1;PTPRD;CHRM1;CNTNAP2;L1CAM;IGSF8;RPL22;RPS6;ITPR1;APOE;LGI1;NPTX1;SPARCL1;TNC;FLNA;CPEB3;FXR2;CYFIP1;PRKAR2B;ELAVL1;NCKAP1;TRIM3;WASF3;CAMK4;NSMF;CAPRIN1;PURA;CPEB4;EIF4B;SPTBN1;EIF4G1;HNRNPK;INA;SEPTIN11;CAMKV;CDK5;WASL;NRGN;ARHGAP39;DNAJB1;COMT;HIP1R;MARK2;SPTAN1;MYO5A;CTTN;ARHGEF2;NGEF;LASP1;RTN4;MAP2;SNX27;PRMT8;ICAM5;CAP2;ANK3;EPB41L3;GNAI1;DMD;DTNB;PDXP;EEF1A1;ENAH;PALM;PSD3;NCKIPSD;ELMO1;RHOG;DOCK4;MARK1;NEDD8;STRN;STRN4;USP9X;UBE2N;PHACTR1;MAP1B;KIF1A;KIF3B;RAPGEF2;ABI3;BRAF;MINK1;NCDN;GNA13;PRKCD;HOMER1;PLCB1;PIN1;ALDOC;DBN1;HNRNPA2B1;MTOR;KIF5C;KIF5B;KIF5A;CAMK2D;FABP5;MARCKS;NEFH;CTTNBP2;ABI2;MYH10;ITPKA;ACTN4;SYNPO;PPP1R9B;CLSTN1;LMAN1;DLGAP4;YWHAZ;GPHN;NOS1;GABRA1;GABRB3;NLGN2;NLGN3;KCNB1;SLC12A5;PAK2;PAK3;SHANK2;SHANK1;MAGI2;CAMK2B;GSK3B;USP8;DGKZ;CAPZB;CTNND2;RBMX;HNRNPD;HNRNPM;AGAP3;NEGR1;OPCML;SRGAP2;CRTAC1;RELN;ARHGAP32;SYNCRIP;DDX3X;PCDH7;UBE2V1;CABP1;AKAP5;SHANK3;SYNGAP1;IQSEC1;DLGAP1;DLG1;DLG3;ABR;PSD;DNM2;CFL1;DLG2;DLG4;MPP2;ABHD17B;CNKSR2;OLFM1;ADAM22;PLPPR4;CACNG8;LRRC7;PTPRZ1;SLITRK1;NRCAM;KCNAB2;GPR158;ROBO2;VANGL2;NEO1;LRP1;SH3GLB2;AP2A1;CLTA;SNX6;VPS26B;GRIPAP1;TMUB1;CNTN2;FBXO2;NBEA;GRM5;SLC8A1;SLC8A2;ADGRB1;DAGLA;ADGRL3;CADM2;PCDH10;SEZ6L;CALR;BCAN;TNR;NCAN	FLOT1;PPFIA2;PPFIA3;CALB2;SH3GL2;SH3GL1;GABRA3;CORO1A;CDH13;MADD;USP46;LIN7C;MAP1LC3A;PHB1;ATP8A1;TBC1D24;OGT;DPP6;DAAM1;AP2A2;ACTN1;SH3KBP1;CC2D1A;ADD1;CYFIP2;DMTN;TAGLN3;CNTN1;CPNE4;PLXNA1;WDR1;BRINP1;CORO1B;DPYSL5;MLF2;NPTN;ITGB1;SYT7;NCAM2;CASK;RAB33B;DPYSL2;CADPS;CPLX1;CPEB2;SYNJ1;NAPA;NAPB;PFN2;PFN1;PPP1R9A;SEPTIN3;SEPTIN5;SEPTIN6;SPTBN2;STXBP5;SEPTIN8;AMPH;DNM3;HSPA8;EHD1;TNIK;AAK1;PPP1CC;PPP1CA;YWHAG;AP1G1;VPS16;VPS18;VPS35;ADD2;AP3D1;CASKIN1;SGIP1;DBNL;GRK2;GAD2;PRKACA;PTK2B;PTPRN2;GPM6A;ROGDI;RTN3;NECAP1;SCRN1;APPL1;ARF6;GAP43;PRAF2;MAP1LC3B;VPS52;BIN1;SRCIN1;NTRK2;GIT1;CAPN1;AP1S1;AP3B2;EPB41L1;GNAI2;GNAS;CRMP1;MGLL;CNRIP1;DCX;SEPTIN4;ARPC2;DSTN;CAP1;KIF21A;RAPGEF4;PRNP;EPS15L1;SLC9A6;LINGO1;TLN2;CD47;PRKCG;PRKCA;PRKCB;STXBP1;PRKCE;NSF;BAIAP2;HNRNPAB;HTT;NCS1;ANKS1B;CALB1;CAMK2A;SNCB;RABEP1;CALM2;CALM1;FUS;CALM3;SYT1;SUMO1;PPT1;GDA;VAPA;NEFM;NEFL;ARHGAP44;VPS11;TRIO;TRAPPC4;ROCK2;MAP1A;RIMS1;BSN;PCLO;ERC2;CTBP1;CTNNA2;CTNNB1;IQSEC2;CTNND1;APBA1;KCTD12;AFDN;CACNA2D1;CPLX3;NTNG1;NTM;GRIA2;GRIA1;GABRB2;GRIN1;GABBR1;CDH10;STX1A;HCN1;GRIA3;STX1B;NRXN3;MYO6;PACSIN1;ITSN1;CLTC;PIP5K1C;DNM1;DNM1L;EPN1;PICALM;SNAP91;AP2M1;AP2S1;AP2B1;VAC14;RAB5A;EEA1;RAB7A;DMXL2;WDR7;VTI1A;BCL2L1;UBE3A;PARK7;BRSK1;SNCA;ANXA5;GNAO1;PHF24;RAB11B;RAB10;RAB14;RPH3A;GAPDH;SYN1;BTBD8;TMEM163;SLC32A1;SLC30A3;SYP;STX12;SYNGR1;SYT12;VAMP2;STXBP5L;SCG2;APP;SST;EXOC3;SEPTIN7;ATP2B1;ATP2B2;SNAP25;CNTN5;GPC4;LSAMP;KCNC3;ATP2B3;KCNA1;KCNA2;KCNA3;CADM3;CADM1;ATP1A3;CNTNAP4;SCN2A;FXYD6;SLC6A1;SLC6A11;ADAM23;PTPRS;NRXN1;ADGRL1;CDH2;SLC1A2;GABBR2;GRM3;NCAM1;PTPRD;CHRM1;CNTNAP2;L1CAM;IGSF8;RPL22;RPS6;ITPR1;APOE;LGI1;NPTX1;SPARCL1;TNC;FLNA;CPEB3;FXR2;CYFIP1;PRKAR2B;ELAVL1;NCKAP1;TRIM3;WASF3;CAMK4;NSMF;CAPRIN1;PURA;CPEB4;EIF4B;SPTBN1;EIF4G1;HNRNPK;INA;SEPTIN11;CAMKV;CDK5;WASL;NRGN;ARHGAP39;DNAJB1;COMT;HIP1R;MARK2;SPTAN1;MYO5A;CTTN;ARHGEF2;NGEF;LASP1;RTN4;MAP2;SNX27;PRMT8;ICAM5;CAP2;ANK3;EPB41L3;GNAI1;DMD;DTNB;PDXP;EEF1A1;ENAH;PALM;PSD3;NCKIPSD;ELMO1;RHOG;DOCK4;MARK1;NEDD8;STRN;STRN4;USP9X;UBE2N;PHACTR1;MAP1B;KIF1A;KIF3B;RAPGEF2;ABI3;BRAF;MINK1;NCDN;GNA13;PRKCD;HOMER1;PLCB1;PIN1;ALDOC;DBN1;HNRNPA2B1;MTOR;KIF5C;KIF5B;KIF5A;CAMK2D;FABP5;MARCKS;NEFH;CTTNBP2;ABI2;MYH10;ITPKA;ACTN4;SYNPO;PPP1R9B;CLSTN1;LMAN1;DLGAP4;YWHAZ;GPHN;NOS1;GABRA1;GABRB3;NLGN2;NLGN3;KCNB1;SLC12A5;PAK2;PAK3;SHANK2;SHANK1;MAGI2;CAMK2B;GSK3B;USP8;DGKZ;CAPZB;CTNND2;RBMX;HNRNPD;HNRNPM;AGAP3;NEGR1;OPCML;SRGAP2;CRTAC1;RELN;ARHGAP32;SYNCRIP;DDX3X;PCDH7;UBE2V1;CABP1;AKAP5;SHANK3;SYNGAP1;IQSEC1;DLGAP1;DLG1;DLG3;ABR;PSD;DNM2;CFL1;DLG2;DLG4;MPP2;ABHD17B;CNKSR2;OLFM1;ADAM22;PLPPR4;CACNG8;LRRC7;PTPRZ1;SLITRK1;NRCAM;KCNAB2;GPR158;ROBO2;VANGL2;NEO1;LRP1;SH3GLB2;AP2A1;CLTA;SNX6;VPS26B;GRIPAP1;TMUB1;CNTN2;FBXO2;NBEA;GRM5;SLC8A1;SLC8A2;ADGRB1;DAGLA;ADGRL3;CADM2;PCDH10;SEZ6L;CALR;BCAN;TNR;NCAN	FLOT1;PPFIA2;PPFIA3;CALB2;SH3GL2;SH3GL1;GABRA3;CORO1A;CDH13;MADD;USP46;LIN7C;MAP1LC3A;PHB1;ATP8A1;TBC1D24;OGT;DPP6;DAAM1;AP2A2;ACTN1;SH3KBP1;CC2D1A;ADD1;CYFIP2;DMTN;TAGLN3;CNTN1;CPNE4;PLXNA1;WDR1;BRINP1;CORO1B;DPYSL5;MLF2	SynGO_geneset_analysis__pilot-2_neuron_bcmk2__2025-03-08 15;58	Lost	58.4328
GO:0098793	B1	CC	presynapse	GO:0045202	2.74527424508802e-36	4.57545707514669e-35	234	692	HGNC:1497;HGNC:16075;HGNC:3014;HGNC:1426;HGNC:2309;HGNC:21745;HGNC:11503;HGNC:7641;HGNC:15751;HGNC:8882;HGNC:8881;HGNC:14946;HGNC:10750;HGNC:9164;HGNC:15848;HGNC:3757;HGNC:11276;HGNC:19665;HGNC:16511;HGNC:471;HGNC:29125;HGNC:5241;HGNC:3242;HGNC:30765;HGNC:19679;HGNC:9283;HGNC:9281;HGNC:12852;HGNC:555;HGNC:14584;HGNC:15972;HGNC:13487;HGNC:243;HGNC:244;HGNC:568;HGNC:20879;HGNC:25412;HGNC:10830;HGNC:2696;HGNC:289;HGNC:4093;HGNC:9380;HGNC:9612;HGNC:9677;HGNC:4460;HGNC:29478;HGNC:10469;HGNC:24539;HGNC:22192;HGNC:24035;HGNC:659;HGNC:4140;HGNC:28911;HGNC:13352;HGNC:10518;HGNC:1052;HGNC:29506;HGNC:8032;HGNC:4272;HGNC:1476;HGNC:559;HGNC:567;HGNC:3378;HGNC:18142;HGNC:4385;HGNC:4392;HGNC:2365;HGNC:17038;HGNC:24546;HGNC:2714;HGNC:9165;HGNC:705;HGNC:15750;HGNC:20040;HGNC:19349;HGNC:16626;HGNC:9449;HGNC:24634;HGNC:11079;HGNC:21205;HGNC:15447;HGNC:1682;HGNC:9402;HGNC:9393;HGNC:9395;HGNC:11444;HGNC:9401;HGNC:8016;HGNC:947;HGNC:5034;HGNC:4851;HGNC:3953;HGNC:24600;HGNC:1434;HGNC:1460;HGNC:10831;HGNC:11140;HGNC:9246;HGNC:17677;HGNC:8127;HGNC:1445;HGNC:1442;HGNC:4010;HGNC:1449;HGNC:11509;HGNC:12502;HGNC:9325;HGNC:4212;HGNC:12648;HGNC:7734;HGNC:7739;HGNC:29096;HGNC:14583;HGNC:12303;HGNC:9247;HGNC:19943;HGNC:10252;HGNC:6835;HGNC:17282;HGNC:1117;HGNC:13406;HGNC:31922;HGNC:2494;HGNC:2510;HGNC:2514;HGNC:29059;HGNC:2515;HGNC:578;HGNC:14678;HGNC:7137;HGNC:1399;HGNC:27652;HGNC:23319;HGNC:17941;HGNC:4572;HGNC:4571;HGNC:4077;HGNC:4082;HGNC:4584;HGNC:4070;HGNC:1749;HGNC:11433;HGNC:4845;HGNC:4573;HGNC:18539;HGNC:8010;HGNC:7605;HGNC:8570;HGNC:6183;HGNC:2092;HGNC:8996;HGNC:2972;HGNC:2973;HGNC:21604;HGNC:15514;HGNC:14986;HGNC:564;HGNC:565;HGNC:563;HGNC:25507;HGNC:9783;HGNC:3185;HGNC:9788;HGNC:2938;HGNC:13490;HGNC:17792;HGNC:992;HGNC:12496;HGNC:16369;HGNC:18994;HGNC:11138;HGNC:543;HGNC:4389;HGNC:29180;HGNC:9761;HGNC:9759;HGNC:16524;HGNC:17056;HGNC:4141;HGNC:11494;HGNC:21019;HGNC:25380;HGNC:11018;HGNC:11014;HGNC:11506;HGNC:11430;HGNC:11498;HGNC:18381;HGNC:12643;HGNC:13531;HGNC:30757;HGNC:10575;HGNC:620;HGNC:11329;HGNC:30378;HGNC:1717;HGNC:814;HGNC:815;HGNC:11132;HGNC:2171;HGNC:2175;HGNC:4452;HGNC:6705;HGNC:6235;HGNC:816;HGNC:6218;HGNC:6220;HGNC:6221;HGNC:17601;HGNC:5951;HGNC:801;HGNC:18747;HGNC:10588;HGNC:4030;HGNC:11042;HGNC:11044;HGNC:202;HGNC:9681;HGNC:8008;HGNC:20973;HGNC:11514;HGNC:1759;HGNC:10940;HGNC:4507;HGNC:4595;HGNC:7656;HGNC:9668;HGNC:1950;HGNC:13830;HGNC:6470;HGNC:17813;HGNC:10315;HGNC:10429;HGNC:6180	CASK;RAB33B;DPYSL2;CADPS;CPLX1;CPEB2;SYNJ1;NAPA;NAPB;PFN2;PFN1;PPP1R9A;SEPTIN3;SEPTIN5;SEPTIN6;FLOT1;SPTBN2;STXBP5;SEPTIN8;AMPH;DNM3;HSPA8;EHD1;TNIK;AAK1;PPP1CC;PPP1CA;YWHAG;AP1G1;VPS16;VPS18;VPS35;ADD1;ADD2;AP3D1;CASKIN1;SGIP1;SH3GL1;DBNL;GRK2;GAD2;PRKACA;PTK2B;PTPRN2;GPM6A;ROGDI;RTN3;NECAP1;SCRN1;APPL1;ARF6;GAP43;PRAF2;MAP1LC3B;VPS52;BIN1;SRCIN1;NTRK2;GIT1;CAPN1;AP1S1;AP3B2;EPB41L1;DAAM1;GNAI2;GNAS;CRMP1;MGLL;CNRIP1;DCX;SEPTIN4;ARPC2;DSTN;CAP1;KIF21A;RAPGEF4;PRNP;EPS15L1;SLC9A6;LINGO1;TLN2;CD47;PRKCG;PRKCA;PRKCB;STXBP1;PRKCE;NSF;BAIAP2;HNRNPAB;HTT;NCS1;ANKS1B;CALB1;CAMK2A;SH3GL2;SNCB;PPFIA2;RABEP1;OGT;CALM2;CALM1;FUS;CALM3;SYT1;SUMO1;PPT1;GDA;VAPA;NEFM;NEFL;ARHGAP44;VPS11;TRIO;PPFIA3;TRAPPC4;ROCK2;MAP1A;RIMS1;BSN;PCLO;ERC2;CTBP1;CTNNA2;CTNNB1;IQSEC2;CTNND1;APBA1;KCTD12;AFDN;CACNA2D1;CPLX3;NTNG1;NTM;GRIA2;GRIA1;GABRA3;GABRB2;GRIN1;GABBR1;CDH10;STX1A;HCN1;GRIA3;STX1B;NRXN3;MYO6;PACSIN1;ITSN1;CLTC;PIP5K1C;DNM1;DNM1L;EPN1;PICALM;SNAP91;AP2M1;AP2S1;AP2B1;VAC14;RAB5A;EEA1;RAB7A;DMXL2;WDR7;VTI1A;BCL2L1;UBE3A;PARK7;BRSK1;SNCA;ANXA5;GNAO1;PHF24;RAB11B;RAB10;RAB14;RPH3A;GAPDH;SYN1;BTBD8;TMEM163;SLC32A1;SLC30A3;SYP;STX12;SYNGR1;SYT12;VAMP2;ATP8A1;STXBP5L;SCG2;APP;SST;EXOC3;SEPTIN7;ATP2B1;ATP2B2;SNAP25;CNTN1;CNTN5;GPC4;LSAMP;KCNC3;ATP2B3;KCNA1;KCNA2;KCNA3;CADM3;CADM1;ATP1A3;CNTNAP4;SCN2A;FXYD6;SLC6A1;SLC6A11;ADAM23;PTPRS;NRXN1;ADGRL1;SYT7;CDH2;SLC1A2;GABBR2;GRM3;NCAM1;PTPRD;CHRM1;CNTNAP2;L1CAM;IGSF8;RPL22;RPS6;ITPR1	CASK;RAB33B;DPYSL2;CADPS;CPLX1;CPEB2;SYNJ1;NAPA;NAPB;PFN2;PFN1;PPP1R9A;SEPTIN3;SEPTIN5;SEPTIN6;FLOT1;SPTBN2;STXBP5;SEPTIN8;AMPH;DNM3;HSPA8;EHD1;TNIK;AAK1;PPP1CC;PPP1CA;YWHAG;AP1G1;VPS16;VPS18;VPS35;ADD1;ADD2;AP3D1;CASKIN1;SGIP1;SH3GL1;DBNL;GRK2;GAD2;PRKACA;PTK2B;PTPRN2;GPM6A;ROGDI;RTN3;NECAP1;SCRN1;APPL1;ARF6;GAP43;PRAF2;MAP1LC3B;VPS52;BIN1;SRCIN1;NTRK2;GIT1;CAPN1;AP1S1;AP3B2;EPB41L1;DAAM1;GNAI2;GNAS;CRMP1;MGLL;CNRIP1;DCX;SEPTIN4;ARPC2;DSTN;CAP1;KIF21A;RAPGEF4;PRNP;EPS15L1;SLC9A6;LINGO1;TLN2;CD47;PRKCG;PRKCA;PRKCB;STXBP1;PRKCE;NSF;BAIAP2;HNRNPAB;HTT;NCS1;ANKS1B;CALB1;CAMK2A;SH3GL2;SNCB;PPFIA2;RABEP1;OGT;CALM2;CALM1;FUS;CALM3;SYT1;SUMO1;PPT1;GDA;VAPA;NEFM;NEFL;ARHGAP44;VPS11;TRIO;PPFIA3;TRAPPC4;ROCK2;MAP1A;RIMS1;BSN;PCLO;ERC2;CTBP1;CTNNA2;CTNNB1;IQSEC2;CTNND1;APBA1;KCTD12;AFDN;CACNA2D1;CPLX3;NTNG1;NTM;GRIA2;GRIA1;GABRA3;GABRB2;GRIN1;GABBR1;CDH10;STX1A;HCN1;GRIA3;STX1B;NRXN3;MYO6;PACSIN1;ITSN1;CLTC;PIP5K1C;DNM1;DNM1L;EPN1;PICALM;SNAP91;AP2M1;AP2S1;AP2B1;VAC14;RAB5A;EEA1;RAB7A;DMXL2;WDR7;VTI1A;BCL2L1;UBE3A;PARK7;BRSK1;SNCA;ANXA5;GNAO1;PHF24;RAB11B;RAB10;RAB14;RPH3A;GAPDH;SYN1;BTBD8;TMEM163;SLC32A1;SLC30A3;SYP;STX12;SYNGR1;SYT12;VAMP2;ATP8A1;STXBP5L;SCG2;APP;SST;EXOC3;SEPTIN7;ATP2B1;ATP2B2;SNAP25;CNTN1;CNTN5;GPC4;LSAMP;KCNC3;ATP2B3;KCNA1;KCNA2;KCNA3;CADM3;CADM1;ATP1A3;CNTNAP4;SCN2A;FXYD6;SLC6A1;SLC6A11;ADAM23;PTPRS;NRXN1;ADGRL1;SYT7;CDH2;SLC1A2;GABBR2;GRM3;NCAM1;PTPRD;CHRM1;CNTNAP2;L1CAM;IGSF8;RPL22;RPS6;ITPR1	CASK;RAB33B;DPYSL2;CADPS;CPLX1;CPEB2;SYNJ1;NAPA;NAPB;PFN2;PFN1;PPP1R9A;SEPTIN3;SEPTIN5;SEPTIN6;FLOT1;SPTBN2;STXBP5;SEPTIN8;AMPH;DNM3;HSPA8;EHD1;TNIK;AAK1;PPP1CC;PPP1CA;YWHAG;AP1G1;VPS16;VPS18;VPS35;ADD1;ADD2;AP3D1;CASKIN1;SGIP1;SH3GL1;DBNL;GRK2;GAD2;PRKACA;PTK2B;PTPRN2;GPM6A;ROGDI;RTN3;NECAP1;SCRN1;APPL1;ARF6;GAP43;PRAF2;MAP1LC3B;VPS52;BIN1;SRCIN1;NTRK2;GIT1;CAPN1;AP1S1;AP3B2;EPB41L1;DAAM1;GNAI2;GNAS;CRMP1;MGLL;CNRIP1;DCX;SEPTIN4;ARPC2;DSTN;CAP1;KIF21A;RAPGEF4;PRNP;EPS15L1;SLC9A6;LINGO1;TLN2;CD47	SynGO_geneset_analysis__pilot-2_neuron_bcmk2__2025-03-08 15;58	Lost	34.3396
GO:0099523	B2	CC	presynaptic cytosol	GO:0098793	4.73074427515694e-08	2.94688262475182e-07	27	53	HGNC:9402;HGNC:9393;HGNC:9395;HGNC:11444;HGNC:9401;HGNC:8016;HGNC:947;HGNC:5034;HGNC:4851;HGNC:3953;HGNC:24600;HGNC:1434;HGNC:1460;HGNC:19665;HGNC:10831;HGNC:11140;HGNC:9246;HGNC:17677;HGNC:8127;HGNC:1445;HGNC:1442;HGNC:4010;HGNC:1449;HGNC:11509;HGNC:12502;HGNC:9325;HGNC:4212	PRKCG;PRKCA;PRKCB;STXBP1;PRKCE;NSF;BAIAP2;HNRNPAB;HTT;NCS1;ANKS1B;CALB1;CAMK2A;STXBP5;SH3GL2;SNCB;PPFIA2;RABEP1;OGT;CALM2;CALM1;FUS;CALM3;SYT1;SUMO1;PPT1;GDA	PRKCG;PRKCA;PRKCB;STXBP1;PRKCE;NSF;BAIAP2;HNRNPAB;HTT;NCS1;ANKS1B;CALB1;CAMK2A;STXBP5;SH3GL2;SNCB;PPFIA2;RABEP1;OGT;CALM2;CALM1;FUS;CALM3;SYT1;SUMO1;PPT1;GDA	PRKCG;PRKCA;PRKCB;STXBP1;PRKCE;NSF;BAIAP2;HNRNPAB;HTT;NCS1;ANKS1B;CALB1;CAMK2A;STXBP5;SH3GL2;SNCB;PPFIA2;RABEP1;OGT;CALM2;CALM1;FUS;CALM3;SYT1;SUMO1;PPT1;GDA	SynGO_geneset_analysis__pilot-2_neuron_bcmk2__2025-03-08 15;58	Lost	6.53064
GO:0048786	B4	CC	presynaptic active zone	GO:0098793	5.30438872455328e-08	2.94688262475182e-07	40	109	HGNC:29096;HGNC:14583;HGNC:12303;HGNC:9247;HGNC:19943;HGNC:3242;HGNC:10252;HGNC:6835;HGNC:11509;HGNC:17282;HGNC:1117;HGNC:13406;HGNC:31922;HGNC:2494;HGNC:2510;HGNC:2514;HGNC:29059;HGNC:2515;HGNC:11444;HGNC:7641;HGNC:578;HGNC:15751;HGNC:14678;HGNC:7137;HGNC:1399;HGNC:27652;HGNC:23319;HGNC:17941;HGNC:4572;HGNC:4571;HGNC:4077;HGNC:4082;HGNC:4584;HGNC:4070;HGNC:1749;HGNC:11433;HGNC:4845;HGNC:4573;HGNC:18539;HGNC:8010	ARHGAP44;VPS11;TRIO;PPFIA3;TRAPPC4;EHD1;ROCK2;MAP1A;SYT1;RIMS1;BSN;PCLO;ERC2;CTBP1;CTNNA2;CTNNB1;IQSEC2;CTNND1;STXBP1;NAPA;APBA1;NAPB;KCTD12;AFDN;CACNA2D1;CPLX3;NTNG1;NTM;GRIA2;GRIA1;GABRA3;GABRB2;GRIN1;GABBR1;CDH10;STX1A;HCN1;GRIA3;STX1B;NRXN3	ARHGAP44;VPS11;TRIO;PPFIA3;TRAPPC4;EHD1;ROCK2;MAP1A;SYT1;RIMS1;BSN;PCLO;ERC2;CTBP1;CTNNA2;CTNNB1;IQSEC2;CTNND1;STXBP1;NAPA;APBA1;NAPB;KCTD12;AFDN;CACNA2D1;CPLX3;NTNG1;NTM;GRIA2;GRIA1;GABRA3;GABRB2;GRIN1;GABBR1;CDH10;STX1A;HCN1;GRIA3;STX1B;NRXN3	ARHGAP44;VPS11;TRIO;PPFIA3;TRAPPC4;EHD1;ROCK2;MAP1A;SYT1	SynGO_geneset_analysis__pilot-2_neuron_bcmk2__2025-03-08 15;58	Lost	6.53064
GO:0098831	B14	CC	presynaptic active zone cytoplasmic component	GO:0048786	0.000388307	0.000924541	11	21	HGNC:17282;HGNC:1117;HGNC:13406;HGNC:31922;HGNC:2494;HGNC:2510;HGNC:2514;HGNC:29059;HGNC:2515;HGNC:9247;HGNC:11444	RIMS1;BSN;PCLO;ERC2;CTBP1;CTNNA2;CTNNB1;IQSEC2;CTNND1;PPFIA3;STXBP1	RIMS1;BSN;PCLO;ERC2;CTBP1;CTNNA2;CTNNB1;IQSEC2;CTNND1;PPFIA3;STXBP1	RIMS1;BSN;PCLO;ERC2;CTBP1;CTNNA2;CTNNB1;IQSEC2;CTNND1;PPFIA3;STXBP1	SynGO_geneset_analysis__pilot-2_neuron_bcmk2__2025-03-08 15;58	Lost	3.03407
GO:0048787	B15	CC	presynaptic active zone membrane	GO:0048786	0.000315192	0.000875534	22	70	HGNC:7641;HGNC:578;HGNC:15751;HGNC:14678;HGNC:7137;HGNC:1399;HGNC:27652;HGNC:23319;HGNC:17941;HGNC:17282;HGNC:4572;HGNC:4571;HGNC:4077;HGNC:4082;HGNC:4584;HGNC:4070;HGNC:1749;HGNC:11433;HGNC:4845;HGNC:4573;HGNC:18539;HGNC:8010	NAPA;APBA1;NAPB;KCTD12;AFDN;CACNA2D1;CPLX3;NTNG1;NTM;RIMS1;GRIA2;GRIA1;GABRA3;GABRB2;GRIN1;GABBR1;CDH10;STX1A;HCN1;GRIA3;STX1B;NRXN3	NAPA;APBA1;NAPB;KCTD12;AFDN;CACNA2D1;CPLX3;NTNG1;NTM;RIMS1;GRIA2;GRIA1;GABRA3;GABRB2;GRIN1;GABBR1;CDH10;STX1A;HCN1;GRIA3;STX1B;NRXN3	NAPA;APBA1;NAPB;KCTD12;AFDN	SynGO_geneset_analysis__pilot-2_neuron_bcmk2__2025-03-08 15;58	Lost	3.05773
GO:0098833	B5	CC	presynaptic endocytic zone	GO:0098793	1.35365537307077e-07	6.76827686535383e-07	17	21	HGNC:7605;HGNC:8570;HGNC:6183;HGNC:471;HGNC:13487;HGNC:2092;HGNC:8996;HGNC:2972;HGNC:2973;HGNC:21604;HGNC:24634;HGNC:15514;HGNC:14986;HGNC:564;HGNC:565;HGNC:563;HGNC:2494	MYO6;PACSIN1;ITSN1;AMPH;VPS35;CLTC;PIP5K1C;DNM1;DNM1L;EPN1;EPS15L1;PICALM;SNAP91;AP2M1;AP2S1;AP2B1;CTBP1	MYO6;PACSIN1;ITSN1;AMPH;VPS35;CLTC;PIP5K1C;DNM1;DNM1L;EPN1;EPS15L1;PICALM;SNAP91;AP2M1;AP2S1;AP2B1;CTBP1	MYO6;PACSIN1;ITSN1;AMPH;VPS35	SynGO_geneset_analysis__pilot-2_neuron_bcmk2__2025-03-08 15;58	Lost	6.16952
GO:0098835	B16	CC	presynaptic endocytic zone membrane	GO:0098833	6.33822773301973e-06	2.26365276179276e-05	13	17	HGNC:2092;HGNC:8996;HGNC:2972;HGNC:2973;HGNC:21604;HGNC:24634;HGNC:15514;HGNC:14986;HGNC:471;HGNC:564;HGNC:565;HGNC:563;HGNC:2494	CLTC;PIP5K1C;DNM1;DNM1L;EPN1;EPS15L1;PICALM;SNAP91;AMPH;AP2M1;AP2S1;AP2B1;CTBP1	CLTC;PIP5K1C;DNM1;DNM1L;EPN1;EPS15L1;PICALM;SNAP91;AMPH;AP2M1;AP2S1;AP2B1;CTBP1	CLTC;PIP5K1C;DNM1;DNM1L	SynGO_geneset_analysis__pilot-2_neuron_bcmk2__2025-03-08 15;58	Lost	4.64519
GO:0098894	B30	CC	extrinsic component of presynaptic endocytic zone membrane	GO:0098835	0.000122656	0.0003833	9	11	HGNC:21604;HGNC:24634;HGNC:15514;HGNC:14986;HGNC:471;HGNC:564;HGNC:565;HGNC:563;HGNC:2494	EPN1;EPS15L1;PICALM;SNAP91;AMPH;AP2M1;AP2S1;AP2B1;CTBP1	EPN1;EPS15L1;PICALM;SNAP91;AMPH;AP2M1;AP2S1;AP2B1;CTBP1	EPN1;EPS15L1;PICALM;SNAP91;AMPH;AP2M1;AP2S1;AP2B1;CTBP1	SynGO_geneset_analysis__pilot-2_neuron_bcmk2__2025-03-08 15;58	Lost	3.41646
GO:0008021	B7	CC	synaptic vesicle	GO:0098793	0.000103885	0.000346282	39	153	HGNC:2938;HGNC:13490;HGNC:17792;HGNC:9246;HGNC:992;HGNC:12496;HGNC:16369;HGNC:18994;HGNC:11138;HGNC:2973;HGNC:10831;HGNC:543;HGNC:4389;HGNC:9325;HGNC:705;HGNC:29180;HGNC:9783;HGNC:9761;HGNC:9759;HGNC:16524;HGNC:9788;HGNC:27652;HGNC:471;HGNC:17056;HGNC:1052;HGNC:4141;HGNC:11494;HGNC:21019;HGNC:25380;HGNC:11018;HGNC:11014;HGNC:11506;HGNC:11433;HGNC:11509;HGNC:11430;HGNC:11498;HGNC:18381;HGNC:12643;HGNC:13531	DMXL2;WDR7;VTI1A;PPFIA2;BCL2L1;UBE3A;PARK7;BRSK1;SNCA;DNM1L;SH3GL2;ANXA5;GNAO1;PPT1;ARPC2;PHF24;RAB5A;RAB11B;RAB10;RAB14;RAB7A;CPLX3;AMPH;RPH3A;BIN1;GAPDH;SYN1;BTBD8;TMEM163;SLC32A1;SLC30A3;SYP;STX1A;SYT1;STX12;SYNGR1;SYT12;VAMP2;ATP8A1	DMXL2;WDR7;VTI1A;PPFIA2;BCL2L1;UBE3A;PARK7;BRSK1;SNCA;DNM1L;SH3GL2;ANXA5;GNAO1;PPT1;ARPC2;PHF24;RAB5A;RAB11B;RAB10;RAB14;RAB7A;CPLX3;AMPH;RPH3A;BIN1;GAPDH;SYN1;BTBD8;TMEM163;SLC32A1;SLC30A3;SYP;STX1A;SYT1;STX12;SYNGR1;SYT12;VAMP2;ATP8A1	DMXL2;WDR7;VTI1A;PPFIA2;BCL2L1;UBE3A;PARK7;BRSK1	SynGO_geneset_analysis__pilot-2_neuron_bcmk2__2025-03-08 15;58	Lost	3.46057
GO:0030672	B19	CC	synaptic vesicle membrane	GO:0008021	0.000271517	0.000798578	32	122	HGNC:11138;HGNC:2973;HGNC:10831;HGNC:543;HGNC:4389;HGNC:9325;HGNC:705;HGNC:29180;HGNC:9783;HGNC:9761;HGNC:9759;HGNC:16524;HGNC:9788;HGNC:27652;HGNC:471;HGNC:17056;HGNC:1052;HGNC:4141;HGNC:11494;HGNC:21019;HGNC:25380;HGNC:11018;HGNC:11014;HGNC:11506;HGNC:11433;HGNC:11509;HGNC:11430;HGNC:11498;HGNC:18381;HGNC:12643;HGNC:17792;HGNC:13531	SNCA;DNM1L;SH3GL2;ANXA5;GNAO1;PPT1;ARPC2;PHF24;RAB5A;RAB11B;RAB10;RAB14;RAB7A;CPLX3;AMPH;RPH3A;BIN1;GAPDH;SYN1;BTBD8;TMEM163;SLC32A1;SLC30A3;SYP;STX1A;SYT1;STX12;SYNGR1;SYT12;VAMP2;VTI1A;ATP8A1	SNCA;DNM1L;SH3GL2;ANXA5;GNAO1;PPT1;ARPC2;PHF24;RAB5A;RAB11B;RAB10;RAB14;RAB7A;CPLX3;AMPH;RPH3A;BIN1;GAPDH;SYN1;BTBD8;TMEM163;SLC32A1;SLC30A3;SYP;STX1A;SYT1;STX12;SYNGR1;SYT12;VAMP2;VTI1A;ATP8A1	SNCA;DNM1L;SH3GL2;ANXA5;GNAO1;PPT1;ARPC2;PHF24	SynGO_geneset_analysis__pilot-2_neuron_bcmk2__2025-03-08 15;58	Lost	3.09768
GO:0042734	B9	CC	presynaptic membrane	GO:0098793	2.21516634558689e-07	1.00689379344859e-06	49	161	HGNC:30378;HGNC:1717;HGNC:2514;HGNC:814;HGNC:815;HGNC:9246;HGNC:14678;HGNC:4389;HGNC:11132;HGNC:2171;HGNC:2175;HGNC:4452;HGNC:6705;HGNC:11444;HGNC:19665;HGNC:2510;HGNC:6235;HGNC:816;HGNC:6218;HGNC:6220;HGNC:6221;HGNC:17601;HGNC:5951;HGNC:801;HGNC:18747;HGNC:10588;HGNC:4030;HGNC:11042;HGNC:11044;HGNC:202;HGNC:9681;HGNC:8008;HGNC:20973;HGNC:11433;HGNC:4572;HGNC:4070;HGNC:11514;HGNC:4584;HGNC:12648;HGNC:1759;HGNC:10940;HGNC:4507;HGNC:4595;HGNC:7656;HGNC:9668;HGNC:1950;HGNC:13830;HGNC:6470;HGNC:17813	EXOC3;SEPTIN7;CTNNB1;ATP2B1;ATP2B2;PPFIA2;KCTD12;GNAO1;SNAP25;CNTN1;CNTN5;GPC4;LSAMP;STXBP1;STXBP5;CTNNA2;KCNC3;ATP2B3;KCNA1;KCNA2;KCNA3;CADM3;CADM1;ATP1A3;CNTNAP4;SCN2A;FXYD6;SLC6A1;SLC6A11;ADAM23;PTPRS;NRXN1;ADGRL1;STX1A;GRIA2;GABBR1;SYT7;GRIN1;VAPA;CDH2;SLC1A2;GABBR2;GRM3;NCAM1;PTPRD;CHRM1;CNTNAP2;L1CAM;IGSF8	EXOC3;SEPTIN7;CTNNB1;ATP2B1;ATP2B2;PPFIA2;KCTD12;GNAO1;SNAP25;CNTN1;CNTN5;GPC4;LSAMP;STXBP1;STXBP5;CTNNA2;KCNC3;ATP2B3;KCNA1;KCNA2;KCNA3;CADM3;CADM1;ATP1A3;CNTNAP4;SCN2A;FXYD6;SLC6A1;SLC6A11;ADAM23;PTPRS;NRXN1;ADGRL1;STX1A;GRIA2;GABBR1;SYT7;GRIN1;VAPA;CDH2;SLC1A2;GABBR2;GRM3;NCAM1;PTPRD;CHRM1;CNTNAP2;L1CAM;IGSF8	EXOC3;SEPTIN7;CTNNB1;ATP2B1;ATP2B2;PPFIA2;KCTD12;GNAO1	SynGO_geneset_analysis__pilot-2_neuron_bcmk2__2025-03-08 15;58	Lost	5.99702
GO:0099026	B22	CC	anchored component of presynaptic membrane	GO:0042734	0.0135306	0.0241617	5	9	HGNC:11132;HGNC:2171;HGNC:2175;HGNC:4452;HGNC:6705	SNAP25;CNTN1;CNTN5;GPC4;LSAMP	SNAP25;CNTN1;CNTN5;GPC4;LSAMP	SNAP25;CNTN1;CNTN5;GPC4;LSAMP	SynGO_geneset_analysis__pilot-2_neuron_bcmk2__2025-03-08 15;58	Lost	1.61687
GO:0099056	B24	CC	integral component of presynaptic membrane	GO:0042734	0.000362518	0.000924541	33	130	HGNC:6235;HGNC:816;HGNC:6218;HGNC:6220;HGNC:6221;HGNC:17601;HGNC:5951;HGNC:801;HGNC:18747;HGNC:10588;HGNC:4030;HGNC:11042;HGNC:11044;HGNC:202;HGNC:9681;HGNC:8008;HGNC:20973;HGNC:11433;HGNC:4572;HGNC:4070;HGNC:11514;HGNC:4584;HGNC:12648;HGNC:1759;HGNC:10940;HGNC:4507;HGNC:4595;HGNC:7656;HGNC:9668;HGNC:1950;HGNC:13830;HGNC:6470;HGNC:17813	KCNC3;ATP2B3;KCNA1;KCNA2;KCNA3;CADM3;CADM1;ATP1A3;CNTNAP4;SCN2A;FXYD6;SLC6A1;SLC6A11;ADAM23;PTPRS;NRXN1;ADGRL1;STX1A;GRIA2;GABBR1;SYT7;GRIN1;VAPA;CDH2;SLC1A2;GABBR2;GRM3;NCAM1;PTPRD;CHRM1;CNTNAP2;L1CAM;IGSF8	KCNC3;ATP2B3;KCNA1;KCNA2;KCNA3;CADM3;CADM1;ATP1A3;CNTNAP4;SCN2A;FXYD6;SLC6A1;SLC6A11;ADAM23;PTPRS;NRXN1;ADGRL1;STX1A;GRIA2;GABBR1;SYT7;GRIN1;VAPA;CDH2;SLC1A2;GABBR2;GRM3;NCAM1;PTPRD;CHRM1;CNTNAP2;L1CAM;IGSF8	KCNC3;ATP2B3;KCNA1;KCNA2;KCNA3;CADM3;CADM1;ATP1A3;CNTNAP4;SCN2A;FXYD6;SLC6A1;SLC6A11;ADAM23;PTPRS;NRXN1;ADGRL1;STX1A;GRIA2;GABBR1;SYT7;GRIN1;VAPA;CDH2;SLC1A2;GABBR2;GRM3;NCAM1;PTPRD;CHRM1;CNTNAP2;L1CAM;IGSF8	SynGO_geneset_analysis__pilot-2_neuron_bcmk2__2025-03-08 15;58	Lost	3.03407
GO:0098794	D1	CC	postsynapse	GO:0045202	1.04341587487644e-45	2.60853968719109e-44	302	911	HGNC:3754;HGNC:21746;HGNC:4024;HGNC:13759;HGNC:9392;HGNC:3312;HGNC:7666;HGNC:10064;HGNC:12734;HGNC:2309;HGNC:21745;HGNC:3953;HGNC:15751;HGNC:7641;HGNC:8882;HGNC:8881;HGNC:801;HGNC:1464;HGNC:29843;HGNC:6743;HGNC:9701;HGNC:21747;HGNC:3285;HGNC:11275;HGNC:3296;HGNC:5044;HGNC:6057;HGNC:25589;HGNC:28788;HGNC:4272;HGNC:15514;HGNC:9612;HGNC:1774;HGNC:12735;HGNC:9283;HGNC:9281;HGNC:21604;HGNC:8000;HGNC:244;HGNC:243;HGNC:13487;HGNC:568;HGNC:29351;HGNC:12303;HGNC:5241;HGNC:5270;HGNC:10831;HGNC:2696;HGNC:2228;HGNC:18415;HGNC:3332;HGNC:11273;HGNC:7602;HGNC:3338;HGNC:9380;HGNC:682;HGNC:7807;HGNC:705;HGNC:6513;HGNC:14085;HGNC:24035;HGNC:6839;HGNC:659;HGNC:20073;HGNC:5188;HGNC:1497;HGNC:10518;HGNC:5348;HGNC:1052;HGNC:29506;HGNC:20039;HGNC:494;HGNC:3378;HGNC:3380;HGNC:4384;HGNC:4392;HGNC:2928;HGNC:3058;HGNC:30259;HGNC:3189;HGNC:18271;HGNC:8594;HGNC:19093;HGNC:15486;HGNC:2365;HGNC:16286;HGNC:672;HGNC:19192;HGNC:6896;HGNC:7732;HGNC:11424;HGNC:15721;HGNC:20879;HGNC:12632;HGNC:12492;HGNC:15750;HGNC:20040;HGNC:20990;HGNC:6836;HGNC:888;HGNC:6320;HGNC:16854;HGNC:29859;HGNC:1097;HGNC:5034;HGNC:28911;HGNC:17565;HGNC:4212;HGNC:17597;HGNC:4381;HGNC:9399;HGNC:17512;HGNC:9402;HGNC:947;HGNC:15917;HGNC:4851;HGNC:8988;HGNC:1434;HGNC:1460;HGNC:418;HGNC:2695;HGNC:5033;HGNC:3942;HGNC:6325;HGNC:8127;HGNC:6324;HGNC:6323;HGNC:1442;HGNC:1445;HGNC:1449;HGNC:1462;HGNC:12496;HGNC:3560;HGNC:12502;HGNC:11509;HGNC:12643;HGNC:4010;HGNC:6759;HGNC:7734;HGNC:7739;HGNC:7737;HGNC:15679;HGNC:24011;HGNC:6183;HGNC:7605;HGNC:7568;HGNC:6178;HGNC:163;HGNC:166;HGNC:11276;HGNC:30672;HGNC:9298;HGNC:17447;HGNC:6631;HGNC:24476;HGNC:12855;HGNC:9246;HGNC:15465;HGNC:7872;HGNC:8016;HGNC:4077;HGNC:4082;HGNC:4075;HGNC:4083;HGNC:4070;HGNC:1749;HGNC:14290;HGNC:14289;HGNC:6231;HGNC:13818;HGNC:8591;HGNC:8592;HGNC:14295;HGNC:15474;HGNC:18957;HGNC:24600;HGNC:1461;HGNC:14946;HGNC:4617;HGNC:12631;HGNC:29096;HGNC:2857;HGNC:1491;HGNC:16626;HGNC:2516;HGNC:8996;HGNC:289;HGNC:9910;HGNC:5036;HGNC:5046;HGNC:16923;HGNC:17302;HGNC:8143;HGNC:10252;HGNC:1476;HGNC:19751;HGNC:14882;HGNC:9957;HGNC:13867;HGNC:17399;HGNC:3014;HGNC:16918;HGNC:2745;HGNC:8659;HGNC:12494;HGNC:6835;HGNC:1384;HGNC:375;HGNC:14294;HGNC:11497;HGNC:2510;HGNC:2514;HGNC:29059;HGNC:29112;HGNC:2905;HGNC:30765;HGNC:2900;HGNC:2902;HGNC:81;HGNC:9507;HGNC:4141;HGNC:2515;HGNC:2974;HGNC:10830;HGNC:1874;HGNC:8570;HGNC:19943;HGNC:7137;HGNC:2901;HGNC:2903;HGNC:7220;HGNC:24278;HGNC:17941;HGNC:19701;HGNC:17187;HGNC:815;HGNC:201;HGNC:4571;HGNC:23496;HGNC:4572;HGNC:4584;HGNC:13628;HGNC:18531;HGNC:9685;HGNC:4573;HGNC:1950;HGNC:20297;HGNC:7994;HGNC:6229;HGNC:11433;HGNC:23689;HGNC:10250;HGNC:15511;HGNC:7754;HGNC:6692;HGNC:10834;HGNC:2092;HGNC:561;HGNC:2090;HGNC:9783;HGNC:29125;HGNC:3185;HGNC:14970;HGNC:28119;HGNC:18706;HGNC:21709;HGNC:11430;HGNC:14986;HGNC:8032;HGNC:14678;HGNC:4389;HGNC:1399;HGNC:2172;HGNC:2171;HGNC:6705;HGNC:13581;HGNC:7648;HGNC:6235;HGNC:6218;HGNC:6220;HGNC:6221;HGNC:4597;HGNC:5951;HGNC:4030;HGNC:11042;HGNC:11044;HGNC:11068;HGNC:11069;HGNC:1759;HGNC:4595;HGNC:4507;HGNC:943;HGNC:1165;HGNC:6153;HGNC:7656;HGNC:4845;HGNC:20974;HGNC:29849;HGNC:13404;HGNC:10763;HGNC:1455;HGNC:6180	FLNA;CPEB3;FXR2;CYFIP1;PRKAR2B;ELAVL1;NCKAP1;TRIM3;WASF3;CPLX1;CPEB2;NCS1;NAPB;NAPA;PFN2;PFN1;ATP1A3;CAMK4;NSMF;CAPRIN1;PURA;CPEB4;EIF4B;SPTBN1;EIF4G1;HNRNPK;INA;SEPTIN11;CAMKV;GIT1;PICALM;PTK2B;CDK5;WASL;PPP1CC;PPP1CA;EPN1;NRGN;ADD2;ADD1;VPS35;AP3D1;ARHGAP39;TRIO;HSPA8;DNAJB1;SH3GL2;DBNL;COMT;HIP1R;MARK2;SPTAN1;MYO5A;CTTN;PRKACA;ARHGEF2;NGEF;ARPC2;LASP1;RTN4;APPL1;MAP2;ARF6;SNX27;PRMT8;CASK;VPS52;ICAM5;BIN1;SRCIN1;CAP2;ANK3;EPB41L1;EPB41L3;GNAI1;GNAS;DMD;DTNB;PDXP;EEF1A1;ENAH;PALM;PSD3;NCKIPSD;CRMP1;ELMO1;RHOG;DOCK4;MARK1;NEDD8;STRN;STRN4;CASKIN1;USP9X;UBE2N;DSTN;CAP1;PHACTR1;MAP1B;KIF1A;KIF3B;RAPGEF2;ABI3;BRAF;HNRNPAB;PRAF2;MINK1;GDA;NCDN;GNA13;PRKCD;HOMER1;PRKCG;BAIAP2;PLCB1;HTT;PIN1;CALB1;CAMK2A;ALDOC;DBN1;HNRNPA2B1;MTOR;KIF5C;OGT;KIF5B;KIF5A;CALM1;CALM2;CALM3;CAMK2D;UBE3A;FABP5;SUMO1;SYT1;VAMP2;FUS;MARCKS;NEFM;NEFL;NEFH;CTTNBP2;ABI2;ITSN1;MYO6;MYH10;ITPKA;ACTN1;ACTN4;SPTBN2;SYNPO;PPP1R9B;CLSTN1;LMAN1;DLGAP4;YWHAZ;PPFIA2;GPHN;NOS1;NSF;GABRA3;GABRB2;GABRA1;GABRB3;GABBR1;CDH10;NLGN2;NLGN3;KCNB1;SLC12A5;PAK2;PAK3;SHANK2;SHANK1;MAGI2;ANKS1B;CAMK2B;PPP1R9A;GSK3B;USP8;ARHGAP44;DGKZ;CAPZB;RAPGEF4;CTNND2;PIP5K1C;GRK2;RBMX;HNRNPD;HNRNPM;AGAP3;NEGR1;OPCML;ROCK2;CAPN1;SRGAP2;CRTAC1;RELN;SH3KBP1;ARHGAP32;DPYSL2;SYNCRIP;DDX3X;PCDH7;UBE2V1;MAP1A;CABP1;AKAP5;SHANK3;SYNGAP1;CTNNA2;CTNNB1;IQSEC2;IQSEC1;DLGAP1;TNIK;DLG1;DLG3;ABR;PSD;GAPDH;CTNND1;DNM2;SH3GL1;CFL1;PACSIN1;TRAPPC4;AFDN;DLG2;DLG4;MPP2;ABHD17B;NTM;CNKSR2;OLFM1;ATP2B2;ADAM22;GRIA1;PLPPR4;GRIA2;GRIN1;CACNG8;LRRC7;PTPRZ1;GRIA3;CHRM1;SLITRK1;NRCAM;KCNAB2;STX1A;GPR158;ROBO2;VANGL2;NEO1;LRP1;SH3GLB2;CLTC;AP2A1;CLTA;RAB5A;DNM3;EEA1;SNX6;VPS26B;GRIPAP1;TMUB1;STX12;SNAP91;NTRK2;KCTD12;GNAO1;CACNA2D1;CNTN2;CNTN1;LSAMP;FBXO2;NBEA;KCNC3;KCNA1;KCNA2;KCNA3;GRM5;CADM1;FXYD6;SLC6A1;SLC6A11;SLC8A1;SLC8A2;CDH2;GRM3;GABBR2;ADGRB1;DAGLA;ITGB1;NCAM1;HCN1;ADGRL3;CADM2;PCDH10;SEZ6L;CALR;ITPR1	FLNA;CPEB3;FXR2;CYFIP1;PRKAR2B;ELAVL1;NCKAP1;TRIM3;WASF3;CPLX1;CPEB2;NCS1;NAPB;NAPA;PFN2;PFN1;ATP1A3;CAMK4;NSMF;CAPRIN1;PURA;CPEB4;EIF4B;SPTBN1;EIF4G1;HNRNPK;INA;SEPTIN11;CAMKV;GIT1;PICALM;PTK2B;CDK5;WASL;PPP1CC;PPP1CA;EPN1;NRGN;ADD2;ADD1;VPS35;AP3D1;ARHGAP39;TRIO;HSPA8;DNAJB1;SH3GL2;DBNL;COMT;HIP1R;MARK2;SPTAN1;MYO5A;CTTN;PRKACA;ARHGEF2;NGEF;ARPC2;LASP1;RTN4;APPL1;MAP2;ARF6;SNX27;PRMT8;CASK;VPS52;ICAM5;BIN1;SRCIN1;CAP2;ANK3;EPB41L1;EPB41L3;GNAI1;GNAS;DMD;DTNB;PDXP;EEF1A1;ENAH;PALM;PSD3;NCKIPSD;CRMP1;ELMO1;RHOG;DOCK4;MARK1;NEDD8;STRN;STRN4;CASKIN1;USP9X;UBE2N;DSTN;CAP1;PHACTR1;MAP1B;KIF1A;KIF3B;RAPGEF2;ABI3;BRAF;HNRNPAB;PRAF2;MINK1;GDA;NCDN;GNA13;PRKCD;HOMER1;PRKCG;BAIAP2;PLCB1;HTT;PIN1;CALB1;CAMK2A;ALDOC;DBN1;HNRNPA2B1;MTOR;KIF5C;OGT;KIF5B;KIF5A;CALM1;CALM2;CALM3;CAMK2D;UBE3A;FABP5;SUMO1;SYT1;VAMP2;FUS;MARCKS;NEFM;NEFL;NEFH;CTTNBP2;ABI2;ITSN1;MYO6;MYH10;ITPKA;ACTN1;ACTN4;SPTBN2;SYNPO;PPP1R9B;CLSTN1;LMAN1;DLGAP4;YWHAZ;PPFIA2;GPHN;NOS1;NSF;GABRA3;GABRB2;GABRA1;GABRB3;GABBR1;CDH10;NLGN2;NLGN3;KCNB1;SLC12A5;PAK2;PAK3;SHANK2;SHANK1;MAGI2;ANKS1B;CAMK2B;PPP1R9A;GSK3B;USP8;ARHGAP44;DGKZ;CAPZB;RAPGEF4;CTNND2;PIP5K1C;GRK2;RBMX;HNRNPD;HNRNPM;AGAP3;NEGR1;OPCML;ROCK2;CAPN1;SRGAP2;CRTAC1;RELN;SH3KBP1;ARHGAP32;DPYSL2;SYNCRIP;DDX3X;PCDH7;UBE2V1;MAP1A;CABP1;AKAP5;SHANK3;SYNGAP1;CTNNA2;CTNNB1;IQSEC2;IQSEC1;DLGAP1;TNIK;DLG1;DLG3;ABR;PSD;GAPDH;CTNND1;DNM2;SH3GL1;CFL1;PACSIN1;TRAPPC4;AFDN;DLG2;DLG4;MPP2;ABHD17B;NTM;CNKSR2;OLFM1;ATP2B2;ADAM22;GRIA1;PLPPR4;GRIA2;GRIN1;CACNG8;LRRC7;PTPRZ1;GRIA3;CHRM1;SLITRK1;NRCAM;KCNAB2;STX1A;GPR158;ROBO2;VANGL2;NEO1;LRP1;SH3GLB2;CLTC;AP2A1;CLTA;RAB5A;DNM3;EEA1;SNX6;VPS26B;GRIPAP1;TMUB1;STX12;SNAP91;NTRK2;KCTD12;GNAO1;CACNA2D1;CNTN2;CNTN1;LSAMP;FBXO2;NBEA;KCNC3;KCNA1;KCNA2;KCNA3;GRM5;CADM1;FXYD6;SLC6A1;SLC6A11;SLC8A1;SLC8A2;CDH2;GRM3;GABBR2;ADGRB1;DAGLA;ITGB1;NCAM1;HCN1;ADGRL3;CADM2;PCDH10;SEZ6L;CALR;ITPR1	FLNA;CPEB3;FXR2;CYFIP1;PRKAR2B;ELAVL1;NCKAP1;TRIM3;WASF3;CPLX1;CPEB2;NCS1;NAPB;NAPA;PFN2;PFN1;ATP1A3;CAMK4;NSMF;CAPRIN1;PURA;CPEB4;EIF4B;SPTBN1;EIF4G1;HNRNPK;INA;SEPTIN11;CAMKV;GIT1;PICALM;PTK2B;CDK5;WASL;PPP1CC;PPP1CA;EPN1;NRGN;ADD2;ADD1;VPS35;AP3D1;ARHGAP39;TRIO;HSPA8;DNAJB1;SH3GL2;DBNL;COMT;HIP1R;MARK2;SPTAN1;MYO5A;CTTN;PRKACA;ARHGEF2;NGEF;ARPC2;LASP1;RTN4;APPL1;MAP2;ARF6;SNX27;PRMT8;CASK;VPS52;ICAM5;BIN1;SRCIN1;CAP2;ANK3;EPB41L1;EPB41L3;GNAI1;GNAS;DMD;DTNB;PDXP;EEF1A1;ENAH;PALM;PSD3;NCKIPSD;CRMP1;ELMO1;RHOG;DOCK4;MARK1;NEDD8;STRN;STRN4;CASKIN1;USP9X;UBE2N;DSTN;CAP1;PHACTR1;MAP1B;KIF1A;KIF3B;RAPGEF2;ABI3;BRAF;HNRNPAB;PRAF2;MINK1;GDA;NCDN;GNA13	SynGO_geneset_analysis__pilot-2_neuron_bcmk2__2025-03-08 15;58	Lost	43.5836
GO:0099524	D2	CC	postsynaptic cytosol	GO:0098794	2.32202513145592e-09	1.93502094287993e-08	29	51	HGNC:9399;HGNC:17512;HGNC:9402;HGNC:947;HGNC:15917;HGNC:4851;HGNC:8988;HGNC:3953;HGNC:1434;HGNC:1460;HGNC:418;HGNC:2695;HGNC:5033;HGNC:3942;HGNC:6325;HGNC:8127;HGNC:6324;HGNC:6323;HGNC:1442;HGNC:1445;HGNC:1449;HGNC:1462;HGNC:12496;HGNC:3560;HGNC:12502;HGNC:11509;HGNC:12643;HGNC:4010;HGNC:4212	PRKCD;HOMER1;PRKCG;BAIAP2;PLCB1;HTT;PIN1;NCS1;CALB1;CAMK2A;ALDOC;DBN1;HNRNPA2B1;MTOR;KIF5C;OGT;KIF5B;KIF5A;CALM1;CALM2;CALM3;CAMK2D;UBE3A;FABP5;SUMO1;SYT1;VAMP2;FUS;GDA	PRKCD;HOMER1;PRKCG;BAIAP2;PLCB1;HTT;PIN1;NCS1;CALB1;CAMK2A;ALDOC;DBN1;HNRNPA2B1;MTOR;KIF5C;OGT;KIF5B;KIF5A;CALM1;CALM2;CALM3;CAMK2D;UBE3A;FABP5;SUMO1;SYT1;VAMP2;FUS;GDA	PRKCD;HOMER1;PRKCG;BAIAP2;PLCB1;HTT;PIN1;NCS1;CALB1;CAMK2A;ALDOC;DBN1;HNRNPA2B1;MTOR;KIF5C;OGT;KIF5B;KIF5A;CALM1;CALM2;CALM3;CAMK2D;UBE3A;FABP5;SUMO1;SYT1;VAMP2;FUS;GDA	SynGO_geneset_analysis__pilot-2_neuron_bcmk2__2025-03-08 15;58	Lost	7.71331
GO:0099571	D3	CC	postsynaptic cytoskeleton	GO:0098794	1.15645138446887e-06	4.4478899402649e-06	17	26	HGNC:6759;HGNC:6057;HGNC:7734;HGNC:7739;HGNC:7737;HGNC:3338;HGNC:15679;HGNC:2695;HGNC:24011;HGNC:7602;HGNC:6183;HGNC:7605;HGNC:7568;HGNC:6178;HGNC:163;HGNC:166;HGNC:11276	MARCKS;INA;NEFM;NEFL;NEFH;CTTN;CTTNBP2;DBN1;ABI2;MYO5A;ITSN1;MYO6;MYH10;ITPKA;ACTN1;ACTN4;SPTBN2	MARCKS;INA;NEFM;NEFL;NEFH;CTTN;CTTNBP2;DBN1;ABI2;MYO5A;ITSN1;MYO6;MYH10;ITPKA;ACTN1;ACTN4;SPTBN2	MARCKS	SynGO_geneset_analysis__pilot-2_neuron_bcmk2__2025-03-08 15;58	Lost	5.35185
GO:0099160	D12	CC	postsynaptic intermediate filament cytoskeleton	GO:0099571	0.00384359	0.00768718	4	3	HGNC:6057;HGNC:7734;HGNC:7739;HGNC:7737	INA;NEFM;NEFL;NEFH	INA;NEFM;NEFL;NEFH	INA;NEFM;NEFL;NEFH	SynGO_geneset_analysis__pilot-2_neuron_bcmk2__2025-03-08 15;58	Lost	2.11423
GO:0098871	D13	CC	postsynaptic actin cytoskeleton	GO:0099571	0.000388307	0.000924541	11	21	HGNC:3338;HGNC:15679;HGNC:2695;HGNC:24011;HGNC:7602;HGNC:6183;HGNC:7605;HGNC:7568;HGNC:6178;HGNC:163;HGNC:166	CTTN;CTTNBP2;DBN1;ABI2;MYO5A;ITSN1;MYO6;MYH10;ITPKA;ACTN1;ACTN4	CTTN;CTTNBP2;DBN1;ABI2;MYO5A;ITSN1;MYO6;MYH10;ITPKA;ACTN1;ACTN4	CTTN;CTTNBP2;DBN1;ABI2;MYO5A;ITSN1;MYO6;MYH10;ITPKA;ACTN1;ACTN4	SynGO_geneset_analysis__pilot-2_neuron_bcmk2__2025-03-08 15;58	Lost	3.03407
GO:0099572	D6	CC	postsynaptic specialization	GO:0098794	9.76349844726765e-16	1.22043730590846e-14	123	415	HGNC:24476;HGNC:12855;HGNC:2928;HGNC:9246;HGNC:15465;HGNC:7872;HGNC:8016;HGNC:5241;HGNC:4077;HGNC:4082;HGNC:4075;HGNC:4083;HGNC:4070;HGNC:1749;HGNC:14290;HGNC:14289;HGNC:6231;HGNC:13818;HGNC:17512;HGNC:8591;HGNC:8592;HGNC:14295;HGNC:15474;HGNC:18957;HGNC:24600;HGNC:1461;HGNC:1460;HGNC:14946;HGNC:9298;HGNC:7605;HGNC:4617;HGNC:2695;HGNC:12631;HGNC:5270;HGNC:29096;HGNC:2857;HGNC:1491;HGNC:16626;HGNC:2516;HGNC:8996;HGNC:289;HGNC:9910;HGNC:5036;HGNC:5046;HGNC:5033;HGNC:16923;HGNC:17302;HGNC:8143;HGNC:10252;HGNC:1476;HGNC:494;HGNC:19751;HGNC:14882;HGNC:12643;HGNC:9957;HGNC:13867;HGNC:17399;HGNC:3014;HGNC:16918;HGNC:2745;HGNC:11424;HGNC:8659;HGNC:12494;HGNC:6835;HGNC:11509;HGNC:1384;HGNC:375;HGNC:14294;HGNC:11497;HGNC:947;HGNC:2510;HGNC:2514;HGNC:29059;HGNC:29112;HGNC:2905;HGNC:682;HGNC:30765;HGNC:2900;HGNC:2902;HGNC:81;HGNC:9507;HGNC:4141;HGNC:2515;HGNC:2974;HGNC:10830;HGNC:6057;HGNC:9612;HGNC:1497;HGNC:1874;HGNC:3560;HGNC:8570;HGNC:19943;HGNC:7137;HGNC:2901;HGNC:2903;HGNC:7220;HGNC:24278;HGNC:17941;HGNC:19701;HGNC:17187;HGNC:815;HGNC:201;HGNC:4571;HGNC:23496;HGNC:4572;HGNC:4584;HGNC:14085;HGNC:13628;HGNC:18531;HGNC:9685;HGNC:4573;HGNC:1950;HGNC:20297;HGNC:7994;HGNC:17447;HGNC:6229;HGNC:11433;HGNC:23689;HGNC:10250;HGNC:15511;HGNC:7754;HGNC:6692;HGNC:25589	DLGAP4;YWHAZ;DMD;PPFIA2;GPHN;NOS1;NSF;HSPA8;GABRA3;GABRB2;GABRA1;GABRB3;GABBR1;CDH10;NLGN2;NLGN3;KCNB1;SLC12A5;HOMER1;PAK2;PAK3;SHANK2;SHANK1;MAGI2;ANKS1B;CAMK2B;CAMK2A;PPP1R9A;PPP1R9B;MYO6;GSK3B;DBN1;USP8;DNAJB1;ARHGAP44;DGKZ;CAPZB;RAPGEF4;CTNND2;PIP5K1C;GRK2;RBMX;HNRNPD;HNRNPM;HNRNPA2B1;AGAP3;NEGR1;OPCML;ROCK2;CAPN1;ANK3;SRGAP2;CRTAC1;VAMP2;RELN;SH3KBP1;ARHGAP32;DPYSL2;SYNCRIP;DDX3X;STRN;PCDH7;UBE2V1;MAP1A;SYT1;CABP1;AKAP5;SHANK3;SYNGAP1;BAIAP2;CTNNA2;CTNNB1;IQSEC2;IQSEC1;DLGAP1;ARHGEF2;TNIK;DLG1;DLG3;ABR;PSD;GAPDH;CTNND1;DNM2;SH3GL1;INA;PTK2B;CASK;CFL1;FABP5;PACSIN1;TRAPPC4;AFDN;DLG2;DLG4;MPP2;ABHD17B;NTM;CNKSR2;OLFM1;ATP2B2;ADAM22;GRIA1;PLPPR4;GRIA2;GRIN1;RTN4;CACNG8;LRRC7;PTPRZ1;GRIA3;CHRM1;SLITRK1;NRCAM;CLSTN1;KCNAB2;STX1A;GPR158;ROBO2;VANGL2;NEO1;LRP1;SEPTIN11	DLGAP4;YWHAZ;DMD;PPFIA2;GPHN;NOS1;NSF;HSPA8;GABRA3;GABRB2;GABRA1;GABRB3;GABBR1;CDH10;NLGN2;NLGN3;KCNB1;SLC12A5;HOMER1;PAK2;PAK3;SHANK2;SHANK1;MAGI2;ANKS1B;CAMK2B;CAMK2A;PPP1R9A;PPP1R9B;MYO6;GSK3B;DBN1;USP8;DNAJB1;ARHGAP44;DGKZ;CAPZB;RAPGEF4;CTNND2;PIP5K1C;GRK2;RBMX;HNRNPD;HNRNPM;HNRNPA2B1;AGAP3;NEGR1;OPCML;ROCK2;CAPN1;ANK3;SRGAP2;CRTAC1;VAMP2;RELN;SH3KBP1;ARHGAP32;DPYSL2;SYNCRIP;DDX3X;STRN;PCDH7;UBE2V1;MAP1A;SYT1;CABP1;AKAP5;SHANK3;SYNGAP1;BAIAP2;CTNNA2;CTNNB1;IQSEC2;IQSEC1;DLGAP1;ARHGEF2;TNIK;DLG1;DLG3;ABR;PSD;GAPDH;CTNND1;DNM2;SH3GL1;INA;PTK2B;CASK;CFL1;FABP5;PACSIN1;TRAPPC4;AFDN;DLG2;DLG4;MPP2;ABHD17B;NTM;CNKSR2;OLFM1;ATP2B2;ADAM22;GRIA1;PLPPR4;GRIA2;GRIN1;RTN4;CACNG8;LRRC7;PTPRZ1;GRIA3;CHRM1;SLITRK1;NRCAM;CLSTN1;KCNAB2;STX1A;GPR158;ROBO2;VANGL2;NEO1;LRP1;SEPTIN11	DLGAP4;YWHAZ;DMD;PPFIA2	SynGO_geneset_analysis__pilot-2_neuron_bcmk2__2025-03-08 15;58	Lost	13.9135
GO:0014069	D19	CC	postsynaptic density	GO:0099572	2.28875691333586e-14	2.28875691333586e-13	106	348	HGNC:17512;HGNC:8591;HGNC:8592;HGNC:14295;HGNC:15474;HGNC:18957;HGNC:24600;HGNC:1461;HGNC:1460;HGNC:14946;HGNC:9298;HGNC:7605;HGNC:4617;HGNC:2695;HGNC:12631;HGNC:5270;HGNC:29096;HGNC:2857;HGNC:5241;HGNC:1491;HGNC:16626;HGNC:2516;HGNC:8996;HGNC:289;HGNC:9910;HGNC:5036;HGNC:5046;HGNC:5033;HGNC:16923;HGNC:17302;HGNC:8143;HGNC:10252;HGNC:1476;HGNC:494;HGNC:19751;HGNC:14882;HGNC:12643;HGNC:9957;HGNC:13867;HGNC:17399;HGNC:3014;HGNC:16918;HGNC:2745;HGNC:11424;HGNC:8659;HGNC:12494;HGNC:6835;HGNC:11509;HGNC:1384;HGNC:375;HGNC:14294;HGNC:11497;HGNC:947;HGNC:2510;HGNC:2514;HGNC:29059;HGNC:29112;HGNC:2905;HGNC:682;HGNC:30765;HGNC:7872;HGNC:2900;HGNC:2902;HGNC:81;HGNC:9507;HGNC:4141;HGNC:2515;HGNC:2974;HGNC:10830;HGNC:6057;HGNC:9612;HGNC:1497;HGNC:1874;HGNC:3560;HGNC:8570;HGNC:19943;HGNC:7137;HGNC:2901;HGNC:2903;HGNC:7220;HGNC:24278;HGNC:17941;HGNC:19701;HGNC:17187;HGNC:815;HGNC:201;HGNC:4571;HGNC:23496;HGNC:4572;HGNC:4584;HGNC:14085;HGNC:13628;HGNC:18531;HGNC:9685;HGNC:4573;HGNC:1950;HGNC:20297;HGNC:7994;HGNC:17447;HGNC:6229;HGNC:11433;HGNC:23689;HGNC:10250;HGNC:15511;HGNC:7754;HGNC:6692	HOMER1;PAK2;PAK3;SHANK2;SHANK1;MAGI2;ANKS1B;CAMK2B;CAMK2A;PPP1R9A;PPP1R9B;MYO6;GSK3B;DBN1;USP8;DNAJB1;ARHGAP44;DGKZ;HSPA8;CAPZB;RAPGEF4;CTNND2;PIP5K1C;GRK2;RBMX;HNRNPD;HNRNPM;HNRNPA2B1;AGAP3;NEGR1;OPCML;ROCK2;CAPN1;ANK3;SRGAP2;CRTAC1;VAMP2;RELN;SH3KBP1;ARHGAP32;DPYSL2;SYNCRIP;DDX3X;STRN;PCDH7;UBE2V1;MAP1A;SYT1;CABP1;AKAP5;SHANK3;SYNGAP1;BAIAP2;CTNNA2;CTNNB1;IQSEC2;IQSEC1;DLGAP1;ARHGEF2;TNIK;NOS1;DLG1;DLG3;ABR;PSD;GAPDH;CTNND1;DNM2;SH3GL1;INA;PTK2B;CASK;CFL1;FABP5;PACSIN1;TRAPPC4;AFDN;DLG2;DLG4;MPP2;ABHD17B;NTM;CNKSR2;OLFM1;ATP2B2;ADAM22;GRIA1;PLPPR4;GRIA2;GRIN1;RTN4;CACNG8;LRRC7;PTPRZ1;GRIA3;CHRM1;SLITRK1;NRCAM;CLSTN1;KCNAB2;STX1A;GPR158;ROBO2;VANGL2;NEO1;LRP1	HOMER1;PAK2;PAK3;SHANK2;SHANK1;MAGI2;ANKS1B;CAMK2B;CAMK2A;PPP1R9A;PPP1R9B;MYO6;GSK3B;DBN1;USP8;DNAJB1;ARHGAP44;DGKZ;HSPA8;CAPZB;RAPGEF4;CTNND2;PIP5K1C;GRK2;RBMX;HNRNPD;HNRNPM;HNRNPA2B1;AGAP3;NEGR1;OPCML;ROCK2;CAPN1;ANK3;SRGAP2;CRTAC1;VAMP2;RELN;SH3KBP1;ARHGAP32;DPYSL2;SYNCRIP;DDX3X;STRN;PCDH7;UBE2V1;MAP1A;SYT1;CABP1;AKAP5;SHANK3;SYNGAP1;BAIAP2;CTNNA2;CTNNB1;IQSEC2;IQSEC1;DLGAP1;ARHGEF2;TNIK;NOS1;DLG1;DLG3;ABR;PSD;GAPDH;CTNND1;DNM2;SH3GL1;INA;PTK2B;CASK;CFL1;FABP5;PACSIN1;TRAPPC4;AFDN;DLG2;DLG4;MPP2;ABHD17B;NTM;CNKSR2;OLFM1;ATP2B2;ADAM22;GRIA1;PLPPR4;GRIA2;GRIN1;RTN4;CACNG8;LRRC7;PTPRZ1;GRIA3;CHRM1;SLITRK1;NRCAM;CLSTN1;KCNAB2;STX1A;GPR158;ROBO2;VANGL2;NEO1;LRP1	HOMER1;PAK2;PAK3;SHANK2;SHANK1;MAGI2;ANKS1B;CAMK2B;CAMK2A;PPP1R9A;PPP1R9B;MYO6;GSK3B;DBN1;USP8;DNAJB1;ARHGAP44;DGKZ;HSPA8;CAPZB;RAPGEF4;CTNND2;PIP5K1C;GRK2;RBMX;HNRNPD;HNRNPM;HNRNPA2B1;AGAP3;NEGR1;OPCML;ROCK2;CAPN1;ANK3;SRGAP2;CRTAC1;VAMP2;RELN;SH3KBP1;ARHGAP32;DPYSL2;SYNCRIP;DDX3X;STRN;PCDH7;UBE2V1;MAP1A;SYT1	SynGO_geneset_analysis__pilot-2_neuron_bcmk2__2025-03-08 15;58	Lost	12.6404
GO:0099092	D33	CC	postsynaptic density, intracellular component	GO:0014069	1.87454772736097e-08	1.3389626624007e-07	27	50	HGNC:1384;HGNC:375;HGNC:14294;HGNC:11497;HGNC:947;HGNC:2510;HGNC:2514;HGNC:29059;HGNC:29112;HGNC:24600;HGNC:2905;HGNC:682;HGNC:30765;HGNC:7872;HGNC:2900;HGNC:2902;HGNC:81;HGNC:9507;HGNC:4141;HGNC:2515;HGNC:2974;HGNC:10830;HGNC:6057;HGNC:9612;HGNC:1497;HGNC:1874;HGNC:3560	CABP1;AKAP5;SHANK3;SYNGAP1;BAIAP2;CTNNA2;CTNNB1;IQSEC2;IQSEC1;ANKS1B;DLGAP1;ARHGEF2;TNIK;NOS1;DLG1;DLG3;ABR;PSD;GAPDH;CTNND1;DNM2;SH3GL1;INA;PTK2B;CASK;CFL1;FABP5	CABP1;AKAP5;SHANK3;SYNGAP1;BAIAP2;CTNNA2;CTNNB1;IQSEC2;IQSEC1;ANKS1B;DLGAP1;ARHGEF2;TNIK;NOS1;DLG1;DLG3;ABR;PSD;GAPDH;CTNND1;DNM2;SH3GL1;INA;PTK2B;CASK;CFL1;FABP5	CABP1;AKAP5;SHANK3;SYNGAP1;BAIAP2;CTNNA2;CTNNB1;IQSEC2;IQSEC1;ANKS1B;DLGAP1;ARHGEF2;TNIK;NOS1;DLG1;DLG3;ABR;PSD;GAPDH;CTNND1;DNM2;SH3GL1;INA;PTK2B;CASK;CFL1;FABP5	SynGO_geneset_analysis__pilot-2_neuron_bcmk2__2025-03-08 15;58	Lost	6.87323
GO:0098839	D34	CC	postsynaptic density membrane	GO:0014069	0.00145661	0.00316655	33	143	HGNC:29059;HGNC:8570;HGNC:19943;HGNC:7137;HGNC:2901;HGNC:2903;HGNC:7220;HGNC:24278;HGNC:17941;HGNC:19701;HGNC:17187;HGNC:815;HGNC:201;HGNC:4571;HGNC:23496;HGNC:4572;HGNC:4584;HGNC:14085;HGNC:13628;HGNC:18531;HGNC:9685;HGNC:4573;HGNC:1950;HGNC:20297;HGNC:7994;HGNC:17447;HGNC:6229;HGNC:11433;HGNC:23689;HGNC:10250;HGNC:15511;HGNC:7754;HGNC:6692	IQSEC2;PACSIN1;TRAPPC4;AFDN;DLG2;DLG4;MPP2;ABHD17B;NTM;CNKSR2;OLFM1;ATP2B2;ADAM22;GRIA1;PLPPR4;GRIA2;GRIN1;RTN4;CACNG8;LRRC7;PTPRZ1;GRIA3;CHRM1;SLITRK1;NRCAM;CLSTN1;KCNAB2;STX1A;GPR158;ROBO2;VANGL2;NEO1;LRP1	IQSEC2;PACSIN1;TRAPPC4;AFDN;DLG2;DLG4;MPP2;ABHD17B;NTM;CNKSR2;OLFM1;ATP2B2;ADAM22;GRIA1;PLPPR4;GRIA2;GRIN1;RTN4;CACNG8;LRRC7;PTPRZ1;GRIA3;CHRM1;SLITRK1;NRCAM;CLSTN1;KCNAB2;STX1A;GPR158;ROBO2;VANGL2;NEO1;LRP1	IQSEC2;PACSIN1;TRAPPC4;AFDN	SynGO_geneset_analysis__pilot-2_neuron_bcmk2__2025-03-08 15;58	Lost	2.49941
GO:0099031	D41	CC	anchored component of postsynaptic density membrane	GO:0098839	0.024524	0.0408734	5	11	HGNC:2901;HGNC:2903;HGNC:7220;HGNC:24278;HGNC:17941	DLG2;DLG4;MPP2;ABHD17B;NTM	DLG2;DLG4;MPP2;ABHD17B;NTM	DLG2;DLG4;MPP2;ABHD17B;NTM	SynGO_geneset_analysis__pilot-2_neuron_bcmk2__2025-03-08 15;58	Lost	1.38856
GO:0098843	D7	CC	postsynaptic endocytic zone	GO:0098794	0.00858563	0.0165108	8	20	HGNC:10834;HGNC:2092;HGNC:561;HGNC:2090;HGNC:6183;HGNC:2974;HGNC:9783;HGNC:29125	SH3GLB2;CLTC;AP2A1;CLTA;ITSN1;DNM2;RAB5A;DNM3	SH3GLB2;CLTC;AP2A1;CLTA;ITSN1;DNM2;RAB5A;DNM3	SH3GLB2;CLTC;AP2A1;CLTA;ITSN1;DNM2	SynGO_geneset_analysis__pilot-2_neuron_bcmk2__2025-03-08 15;58	Lost	1.78223
GO:0098845	D8	CC	postsynaptic endosome	GO:0098794	0.019584	0.0337655	8	24	HGNC:17447;HGNC:3185;HGNC:20073;HGNC:14970;HGNC:28119;HGNC:18706;HGNC:21709;HGNC:11430	CLSTN1;EEA1;SNX27;SNX6;VPS26B;GRIPAP1;TMUB1;STX12	CLSTN1;EEA1;SNX27;SNX6;VPS26B;GRIPAP1;TMUB1;STX12	CLSTN1	SynGO_geneset_analysis__pilot-2_neuron_bcmk2__2025-03-08 15;58	Lost	1.47153
GO:0098842	D23	CC	postsynaptic early endosome	GO:0098845	0.00247766	0.00516178	5	5	HGNC:3185;HGNC:20073;HGNC:14970;HGNC:28119;HGNC:18706	EEA1;SNX27;SNX6;VPS26B;GRIPAP1	EEA1;SNX27;SNX6;VPS26B;GRIPAP1	EEA1;SNX27;SNX6;VPS26B	SynGO_geneset_analysis__pilot-2_neuron_bcmk2__2025-03-08 15;58	Lost	2.2872
GO:0045211	D9	CC	postsynaptic membrane	GO:0098794	3.67878377297357e-07	1.53282657207232e-06	46	149	HGNC:2514;HGNC:2695;HGNC:14986;HGNC:8000;HGNC:8032;HGNC:14678;HGNC:4389;HGNC:11509;HGNC:1399;HGNC:2172;HGNC:2171;HGNC:6705;HGNC:18957;HGNC:2510;HGNC:13581;HGNC:7648;HGNC:9298;HGNC:6235;HGNC:815;HGNC:6218;HGNC:6220;HGNC:6221;HGNC:4597;HGNC:5951;HGNC:4030;HGNC:11042;HGNC:11044;HGNC:11068;HGNC:11069;HGNC:1950;HGNC:1759;HGNC:4595;HGNC:4070;HGNC:4507;HGNC:943;HGNC:7994;HGNC:1165;HGNC:6153;HGNC:4083;HGNC:7656;HGNC:4845;HGNC:20974;HGNC:29849;HGNC:13404;HGNC:20297;HGNC:10763	CTNNB1;DBN1;SNAP91;NRGN;NTRK2;KCTD12;GNAO1;SYT1;CACNA2D1;CNTN2;CNTN1;LSAMP;MAGI2;CTNNA2;FBXO2;NBEA;PPP1R9B;KCNC3;ATP2B2;KCNA1;KCNA2;KCNA3;GRM5;CADM1;FXYD6;SLC6A1;SLC6A11;SLC8A1;SLC8A2;CHRM1;CDH2;GRM3;GABBR1;GABBR2;ADGRB1;NRCAM;DAGLA;ITGB1;GABRB3;NCAM1;HCN1;ADGRL3;CADM2;PCDH10;SLITRK1;SEZ6L	CTNNB1;DBN1;SNAP91;NRGN;NTRK2;KCTD12;GNAO1;SYT1;CACNA2D1;CNTN2;CNTN1;LSAMP;MAGI2;CTNNA2;FBXO2;NBEA;PPP1R9B;KCNC3;ATP2B2;KCNA1;KCNA2;KCNA3;GRM5;CADM1;FXYD6;SLC6A1;SLC6A11;SLC8A1;SLC8A2;CHRM1;CDH2;GRM3;GABBR1;GABBR2;ADGRB1;NRCAM;DAGLA;ITGB1;GABRB3;NCAM1;HCN1;ADGRL3;CADM2;PCDH10;SLITRK1;SEZ6L	CTNNB1;DBN1;SNAP91;NRGN;NTRK2;KCTD12;GNAO1;SYT1	SynGO_geneset_analysis__pilot-2_neuron_bcmk2__2025-03-08 15;58	Lost	5.81451
GO:0099025	D25	CC	anchored component of postsynaptic membrane	GO:0045211	0.0115501	0.021389	4	5	HGNC:1399;HGNC:2172;HGNC:2171;HGNC:6705	CACNA2D1;CNTN2;CNTN1;LSAMP	CACNA2D1;CNTN2;CNTN1;LSAMP	CACNA2D1;CNTN2;CNTN1;LSAMP	SynGO_geneset_analysis__pilot-2_neuron_bcmk2__2025-03-08 15;58	Lost	1.66981
GO:0099055	D27	CC	integral component of postsynaptic membrane	GO:0045211	0.00136523	0.00310279	29	119	HGNC:6235;HGNC:815;HGNC:6218;HGNC:6220;HGNC:6221;HGNC:4597;HGNC:5951;HGNC:4030;HGNC:11042;HGNC:11044;HGNC:11068;HGNC:11069;HGNC:1950;HGNC:1759;HGNC:4595;HGNC:4070;HGNC:4507;HGNC:943;HGNC:7994;HGNC:1165;HGNC:6153;HGNC:4083;HGNC:7656;HGNC:4845;HGNC:20974;HGNC:29849;HGNC:13404;HGNC:20297;HGNC:10763	KCNC3;ATP2B2;KCNA1;KCNA2;KCNA3;GRM5;CADM1;FXYD6;SLC6A1;SLC6A11;SLC8A1;SLC8A2;CHRM1;CDH2;GRM3;GABBR1;GABBR2;ADGRB1;NRCAM;DAGLA;ITGB1;GABRB3;NCAM1;HCN1;ADGRL3;CADM2;PCDH10;SLITRK1;SEZ6L	KCNC3;ATP2B2;KCNA1;KCNA2;KCNA3;GRM5;CADM1;FXYD6;SLC6A1;SLC6A11;SLC8A1;SLC8A2;CHRM1;CDH2;GRM3;GABBR1;GABBR2;ADGRB1;NRCAM;DAGLA;ITGB1;GABRB3;NCAM1;HCN1;ADGRL3;CADM2;PCDH10;SLITRK1;SEZ6L	KCNC3;ATP2B2;KCNA1;KCNA2;KCNA3;GRM5;CADM1;FXYD6;SLC6A1;SLC6A11;SLC8A1;SLC8A2;CHRM1;CDH2;GRM3;GABBR1;GABBR2;ADGRB1;NRCAM;DAGLA;ITGB1;GABRB3;NCAM1;HCN1;ADGRL3;CADM2;PCDH10;SLITRK1;SEZ6L	SynGO_geneset_analysis__pilot-2_neuron_bcmk2__2025-03-08 15;58	Lost	2.50825
GO:0045202	NA	CC	synapse	NA	2.62731997652426e-67	1.36620638779261e-65	483	1478	HGNC:3757;HGNC:9246;HGNC:9247;HGNC:1435;HGNC:10831;HGNC:10830;HGNC:2252;HGNC:1753;HGNC:6766;HGNC:20075;HGNC:17789;HGNC:6838;HGNC:8912;HGNC:13531;HGNC:29203;HGNC:8127;HGNC:3010;HGNC:18142;HGNC:562;HGNC:163;HGNC:13867;HGNC:30237;HGNC:2320;HGNC:243;HGNC:13760;HGNC:3382;HGNC:29868;HGNC:2171;HGNC:2317;HGNC:9099;HGNC:12754;HGNC:2687;HGNC:2253;HGNC:20637;HGNC:7126;HGNC:17867;HGNC:6153;HGNC:11514;HGNC:7657;HGNC:8661;HGNC:1497;HGNC:16075;HGNC:3014;HGNC:1426;HGNC:946;HGNC:2309;HGNC:21745;HGNC:11503;HGNC:7641;HGNC:15751;HGNC:8882;HGNC:581;HGNC:8881;HGNC:14946;HGNC:10750;HGNC:9164;HGNC:11276;HGNC:19665;HGNC:16511;HGNC:471;HGNC:29125;HGNC:5241;HGNC:3242;HGNC:30765;HGNC:19679;HGNC:9283;HGNC:9281;HGNC:12852;HGNC:555;HGNC:14584;HGNC:15972;HGNC:13487;HGNC:244;HGNC:568;HGNC:20879;HGNC:10003;HGNC:25412;HGNC:2696;HGNC:289;HGNC:2176;HGNC:9380;HGNC:9612;HGNC:9677;HGNC:4460;HGNC:29478;HGNC:10469;HGNC:24539;HGNC:22192;HGNC:24035;HGNC:659;HGNC:4140;HGNC:28911;HGNC:13352;HGNC:10518;HGNC:1052;HGNC:29506;HGNC:8032;HGNC:4272;HGNC:1476;HGNC:559;HGNC:567;HGNC:3378;HGNC:11306;HGNC:4385;HGNC:4392;HGNC:2365;HGNC:17038;HGNC:24546;HGNC:2714;HGNC:9165;HGNC:705;HGNC:15750;HGNC:20040;HGNC:19349;HGNC:16626;HGNC:9449;HGNC:24634;HGNC:11079;HGNC:21205;HGNC:15447;HGNC:1682;HGNC:9402;HGNC:9393;HGNC:9395;HGNC:2495;HGNC:11444;HGNC:9401;HGNC:8016;HGNC:947;HGNC:5034;HGNC:4851;HGNC:3953;HGNC:24600;HGNC:1434;HGNC:1460;HGNC:11140;HGNC:17677;HGNC:1445;HGNC:1442;HGNC:4010;HGNC:1449;HGNC:11509;HGNC:12502;HGNC:9325;HGNC:4212;HGNC:12648;HGNC:7734;HGNC:7739;HGNC:29096;HGNC:14583;HGNC:12303;HGNC:1389;HGNC:19943;HGNC:10252;HGNC:30031;HGNC:6835;HGNC:17282;HGNC:1117;HGNC:13406;HGNC:30339;HGNC:31922;HGNC:2494;HGNC:2510;HGNC:2514;HGNC:29059;HGNC:2515;HGNC:578;HGNC:14678;HGNC:7137;HGNC:1399;HGNC:27652;HGNC:23319;HGNC:17941;HGNC:4572;HGNC:4571;HGNC:4082;HGNC:4584;HGNC:4586;HGNC:4070;HGNC:9706;HGNC:1749;HGNC:11433;HGNC:4845;HGNC:4573;HGNC:18539;HGNC:8010;HGNC:7605;HGNC:8570;HGNC:6183;HGNC:2092;HGNC:8996;HGNC:2972;HGNC:2973;HGNC:21604;HGNC:15514;HGNC:14986;HGNC:564;HGNC:565;HGNC:563;HGNC:9783;HGNC:3185;HGNC:9788;HGNC:2938;HGNC:13490;HGNC:17792;HGNC:992;HGNC:12496;HGNC:16369;HGNC:18994;HGNC:11138;HGNC:543;HGNC:4389;HGNC:29180;HGNC:9761;HGNC:9759;HGNC:16524;HGNC:17056;HGNC:4141;HGNC:11494;HGNC:21019;HGNC:10563;HGNC:25380;HGNC:11018;HGNC:31399;HGNC:11014;HGNC:11506;HGNC:11430;HGNC:11498;HGNC:18381;HGNC:12643;HGNC:30757;HGNC:10575;HGNC:620;HGNC:11329;HGNC:30378;HGNC:1717;HGNC:814;HGNC:815;HGNC:15931;HGNC:11132;HGNC:2175;HGNC:4452;HGNC:6705;HGNC:6235;HGNC:816;HGNC:6218;HGNC:6220;HGNC:6221;HGNC:17601;HGNC:3388;HGNC:5951;HGNC:801;HGNC:3228;HGNC:18747;HGNC:10588;HGNC:4030;HGNC:11042;HGNC:11044;HGNC:202;HGNC:9681;HGNC:8008;HGNC:20973;HGNC:1759;HGNC:10940;HGNC:4507;HGNC:4595;HGNC:7656;HGNC:9668;HGNC:1950;HGNC:13830;HGNC:6470;HGNC:17813;HGNC:11034;HGNC:10315;HGNC:10429;HGNC:6180;HGNC:613;HGNC:6572;HGNC:7952;HGNC:329;HGNC:11220;HGNC:5318;HGNC:3754;HGNC:21746;HGNC:4024;HGNC:13759;HGNC:9392;HGNC:3312;HGNC:7666;HGNC:4023;HGNC:10064;HGNC:12734;HGNC:3287;HGNC:1464;HGNC:29843;HGNC:6743;HGNC:9701;HGNC:21747;HGNC:3285;HGNC:11275;HGNC:3296;HGNC:5044;HGNC:6057;HGNC:25589;HGNC:28788;HGNC:1774;HGNC:12735;HGNC:8000;HGNC:29351;HGNC:5270;HGNC:2228;HGNC:18415;HGNC:3332;HGNC:11273;HGNC:7602;HGNC:3338;HGNC:682;HGNC:7807;HGNC:6513;HGNC:14085;HGNC:11763;HGNC:6839;HGNC:20073;HGNC:5188;HGNC:5348;HGNC:20039;HGNC:14958;HGNC:494;HGNC:3380;HGNC:4384;HGNC:3058;HGNC:30259;HGNC:3189;HGNC:18271;HGNC:8594;HGNC:19093;HGNC:15486;HGNC:9994;HGNC:16286;HGNC:672;HGNC:19192;HGNC:6896;HGNC:7732;HGNC:11424;HGNC:15721;HGNC:12632;HGNC:12492;HGNC:20990;HGNC:6836;HGNC:888;HGNC:6319;HGNC:6320;HGNC:16854;HGNC:9875;HGNC:29859;HGNC:1097;HGNC:17565;HGNC:17597;HGNC:4381;HGNC:9399;HGNC:17512;HGNC:15917;HGNC:8988;HGNC:418;HGNC:2695;HGNC:5033;HGNC:3942;HGNC:6325;HGNC:6324;HGNC:6323;HGNC:1463;HGNC:1462;HGNC:3560;HGNC:6759;HGNC:7737;HGNC:15679;HGNC:24011;HGNC:164;HGNC:7568;HGNC:6178;HGNC:166;HGNC:30672;HGNC:9298;HGNC:17447;HGNC:6631;HGNC:14561;HGNC:30368;HGNC:24476;HGNC:12855;HGNC:15465;HGNC:7872;HGNC:4075;HGNC:4083;HGNC:4087;HGNC:14290;HGNC:14289;HGNC:6231;HGNC:13818;HGNC:11320;HGNC:8591;HGNC:8592;HGNC:14295;HGNC:15474;HGNC:18957;HGNC:1461;HGNC:1459;HGNC:4617;HGNC:12631;HGNC:2857;HGNC:4814;HGNC:1491;HGNC:2516;HGNC:9910;HGNC:5036;HGNC:5046;HGNC:16923;HGNC:2584;HGNC:17302;HGNC:8143;HGNC:19751;HGNC:14882;HGNC:17399;HGNC:16918;HGNC:2745;HGNC:8659;HGNC:12494;HGNC:711;HGNC:1384;HGNC:375;HGNC:14294;HGNC:11497;HGNC:29112;HGNC:2905;HGNC:2900;HGNC:2902;HGNC:81;HGNC:9507;HGNC:11172;HGNC:2974;HGNC:1874;HGNC:2901;HGNC:2903;HGNC:7220;HGNC:24278;HGNC:19701;HGNC:17187;HGNC:201;HGNC:23496;HGNC:13628;HGNC:18531;HGNC:9685;HGNC:20297;HGNC:7994;HGNC:6229;HGNC:23689;HGNC:10250;HGNC:15511;HGNC:7754;HGNC:6692;HGNC:10834;HGNC:561;HGNC:2090;HGNC:14970;HGNC:28119;HGNC:21709;HGNC:2172;HGNC:13581;HGNC:7648;HGNC:4597;HGNC:11068;HGNC:11069;HGNC:943;HGNC:1165;HGNC:20974;HGNC:29849;HGNC:9103;HGNC:13404;HGNC:19408;HGNC:10763;HGNC:1455;HGNC:23059;HGNC:11953;HGNC:2465	FLOT1;PPFIA2;PPFIA3;CALB2;SH3GL2;SH3GL1;CORO1A;CDH13;MADD;USP46;LIN7C;MAP1LC3A;PHB1;ATP8A1;TBC1D24;OGT;DPP6;DAAM1;AP2A2;ACTN1;SH3KBP1;CC2D1A;CPNE7;ADD1;CYFIP2;DMTN;TAGLN3;CNTN1;CPNE4;PLXNA1;WDR1;BRINP1;CORO1B;DPYSL5;MLF2;NPTN;ITGB1;SYT7;NCAM2;PCDH9;CASK;RAB33B;DPYSL2;CADPS;MAGI1;CPLX1;CPEB2;SYNJ1;NAPA;NAPB;PFN2;APBB1;PFN1;PPP1R9A;SEPTIN3;SEPTIN5;SPTBN2;STXBP5;SEPTIN8;AMPH;DNM3;HSPA8;EHD1;TNIK;AAK1;PPP1CC;PPP1CA;YWHAG;AP1G1;VPS16;VPS18;VPS35;ADD2;AP3D1;CASKIN1;RGS7;SGIP1;DBNL;GRK2;CNTN6;PRKACA;PTK2B;PTPRN2;GPM6A;ROGDI;RTN3;NECAP1;SCRN1;APPL1;ARF6;GAP43;PRAF2;MAP1LC3B;VPS52;BIN1;SRCIN1;NTRK2;GIT1;CAPN1;AP1S1;AP3B2;EPB41L1;SRPK2;GNAI2;GNAS;CRMP1;MGLL;CNRIP1;DCX;SEPTIN4;ARPC2;DSTN;CAP1;KIF21A;RAPGEF4;PRNP;EPS15L1;SLC9A6;LINGO1;TLN2;CD47;PRKCG;PRKCA;PRKCB;CTBP2;STXBP1;PRKCE;NSF;BAIAP2;HNRNPAB;HTT;NCS1;ANKS1B;CALB1;CAMK2A;SNCB;RABEP1;CALM2;CALM1;FUS;CALM3;SYT1;SUMO1;PPT1;GDA;VAPA;NEFM;NEFL;ARHGAP44;VPS11;TRIO;CACNA1B;TRAPPC4;ROCK2;PI4K2A;MAP1A;RIMS1;BSN;PCLO;RIMBP2;ERC2;CTBP1;CTNNA2;CTNNB1;IQSEC2;CTNND1;APBA1;KCTD12;AFDN;CACNA2D1;CPLX3;NTNG1;NTM;GRIA2;GRIA1;GABRB2;GRIN1;GRIN2B;GABBR1;NECTIN1;CDH10;STX1A;HCN1;GRIA3;STX1B;NRXN3;MYO6;PACSIN1;ITSN1;CLTC;PIP5K1C;DNM1;DNM1L;EPN1;PICALM;SNAP91;AP2M1;AP2S1;AP2B1;RAB5A;EEA1;RAB7A;DMXL2;WDR7;VTI1A;BCL2L1;UBE3A;PARK7;BRSK1;SNCA;ANXA5;GNAO1;PHF24;RAB11B;RAB10;RAB14;RPH3A;GAPDH;SYN1;BTBD8;SCAMP1;TMEM163;SLC32A1;SLC6A17;SLC30A3;SYP;STX12;SYNGR1;SYT12;VAMP2;STXBP5L;SCG2;APP;SST;EXOC3;SEPTIN7;ATP2B1;ATP2B2;SNPH;SNAP25;CNTN5;GPC4;LSAMP;KCNC3;ATP2B3;KCNA1;KCNA2;KCNA3;CADM3;EPHA4;CADM1;ATP1A3;EFNB3;CNTNAP4;SCN2A;FXYD6;SLC6A1;SLC6A11;ADAM23;PTPRS;NRXN1;ADGRL1;CDH2;SLC1A2;GABBR2;GRM3;NCAM1;PTPRD;CHRM1;CNTNAP2;L1CAM;IGSF8;SLC4A8;RPL22;RPS6;ITPR1;APOE;LGI1;NPTX1;AGRN;SPARCL1;TNC;FLNA;CPEB3;FXR2;CYFIP1;PRKAR2B;ELAVL1;NCKAP1;FXR1;TRIM3;WASF3;EIF4E;CAMK4;NSMF;CAPRIN1;PURA;CPEB4;EIF4B;SPTBN1;EIF4G1;HNRNPK;INA;SEPTIN11;CAMKV;CDK5;WASL;NRGN;ARHGAP39;DNAJB1;COMT;HIP1R;MARK2;SPTAN1;MYO5A;CTTN;ARHGEF2;NGEF;LASP1;RTN4;TFRC;MAP2;SNX27;PRMT8;ICAM5;CAP2;PUM2;ANK3;EPB41L3;GNAI1;DTNB;PDXP;EEF1A1;ENAH;PALM;PSD3;NCKIPSD;RGS12;ELMO1;RHOG;DOCK4;MARK1;NEDD8;STRN;STRN4;USP9X;UBE2N;PHACTR1;MAP1B;KIF1A;KIF3A;KIF3B;RAPGEF2;RASGRF1;ABI3;BRAF;MINK1;NCDN;GNA13;PRKCD;HOMER1;PLCB1;PIN1;ALDOC;DBN1;HNRNPA2B1;MTOR;KIF5C;KIF5B;KIF5A;CAMK2G;CAMK2D;FABP5;MARCKS;NEFH;CTTNBP2;ABI2;ACTN2;MYH10;ITPKA;ACTN4;SYNPO;PPP1R9B;CLSTN1;LMAN1;ARHGEF9;DLGAP3;DLGAP4;YWHAZ;GPHN;NOS1;GABRA1;GABRB3;GABRG2;NLGN2;NLGN3;KCNB1;SLC12A5;ABI1;PAK2;PAK3;SHANK2;SHANK1;MAGI2;CAMK2B;CAMK1;GSK3B;USP8;DGKZ;KALRN;CAPZB;CTNND2;RBMX;HNRNPD;HNRNPM;AGAP3;CYLD;NEGR1;OPCML;SRGAP2;CRTAC1;ARHGAP32;SYNCRIP;DDX3X;PCDH7;UBE2V1;ARRB1;CABP1;AKAP5;SHANK3;SYNGAP1;IQSEC1;DLGAP1;DLG1;DLG3;ABR;PSD;SNX1;DNM2;CFL1;DLG2;DLG4;MPP2;ABHD17B;CNKSR2;OLFM1;ADAM22;PLPPR4;CACNG8;LRRC7;PTPRZ1;SLITRK1;NRCAM;KCNAB2;GPR158;ROBO2;VANGL2;NEO1;LRP1;SH3GLB2;AP2A1;CLTA;SNX6;VPS26B;TMUB1;CNTN2;FBXO2;NBEA;GRM5;SLC8A1;SLC8A2;ADGRB1;DAGLA;ADGRL3;CADM2;PLXNB1;PCDH10;LRRTM1;SEZ6L;CALR;BCAN;TNR;NCAN	FLOT1;PPFIA2;PPFIA3;CALB2;SH3GL2;SH3GL1;CORO1A;CDH13;MADD;USP46;LIN7C;MAP1LC3A;PHB1;ATP8A1;TBC1D24;OGT;DPP6;DAAM1;AP2A2;ACTN1;SH3KBP1;CC2D1A;CPNE7;ADD1;CYFIP2;DMTN;TAGLN3;CNTN1;CPNE4;PLXNA1;WDR1;BRINP1;CORO1B;DPYSL5;MLF2;NPTN;ITGB1;SYT7;NCAM2;PCDH9;CASK;RAB33B;DPYSL2;CADPS;MAGI1;CPLX1;CPEB2;SYNJ1;NAPA;NAPB;PFN2;APBB1;PFN1;PPP1R9A;SEPTIN3;SEPTIN5;SPTBN2;STXBP5;SEPTIN8;AMPH;DNM3;HSPA8;EHD1;TNIK;AAK1;PPP1CC;PPP1CA;YWHAG;AP1G1;VPS16;VPS18;VPS35;ADD2;AP3D1;CASKIN1;RGS7;SGIP1;DBNL;GRK2;CNTN6;PRKACA;PTK2B;PTPRN2;GPM6A;ROGDI;RTN3;NECAP1;SCRN1;APPL1;ARF6;GAP43;PRAF2;MAP1LC3B;VPS52;BIN1;SRCIN1;NTRK2;GIT1;CAPN1;AP1S1;AP3B2;EPB41L1;SRPK2;GNAI2;GNAS;CRMP1;MGLL;CNRIP1;DCX;SEPTIN4;ARPC2;DSTN;CAP1;KIF21A;RAPGEF4;PRNP;EPS15L1;SLC9A6;LINGO1;TLN2;CD47;PRKCG;PRKCA;PRKCB;CTBP2;STXBP1;PRKCE;NSF;BAIAP2;HNRNPAB;HTT;NCS1;ANKS1B;CALB1;CAMK2A;SNCB;RABEP1;CALM2;CALM1;FUS;CALM3;SYT1;SUMO1;PPT1;GDA;VAPA;NEFM;NEFL;ARHGAP44;VPS11;TRIO;CACNA1B;TRAPPC4;ROCK2;PI4K2A;MAP1A;RIMS1;BSN;PCLO;RIMBP2;ERC2;CTBP1;CTNNA2;CTNNB1;IQSEC2;CTNND1;APBA1;KCTD12;AFDN;CACNA2D1;CPLX3;NTNG1;NTM;GRIA2;GRIA1;GABRB2;GRIN1;GRIN2B;GABBR1;NECTIN1;CDH10;STX1A;HCN1;GRIA3;STX1B;NRXN3;MYO6;PACSIN1;ITSN1;CLTC;PIP5K1C;DNM1;DNM1L;EPN1;PICALM;SNAP91;AP2M1;AP2S1;AP2B1;RAB5A;EEA1;RAB7A;DMXL2;WDR7;VTI1A;BCL2L1;UBE3A;PARK7;BRSK1;SNCA;ANXA5;GNAO1;PHF24;RAB11B;RAB10;RAB14;RPH3A;GAPDH;SYN1;BTBD8;SCAMP1;TMEM163;SLC32A1;SLC6A17;SLC30A3;SYP;STX12;SYNGR1;SYT12;VAMP2;STXBP5L;SCG2;APP;SST;EXOC3;SEPTIN7;ATP2B1;ATP2B2;SNPH;SNAP25;CNTN5;GPC4;LSAMP;KCNC3;ATP2B3;KCNA1;KCNA2;KCNA3;CADM3;EPHA4;CADM1;ATP1A3;EFNB3;CNTNAP4;SCN2A;FXYD6;SLC6A1;SLC6A11;ADAM23;PTPRS;NRXN1;ADGRL1;CDH2;SLC1A2;GABBR2;GRM3;NCAM1;PTPRD;CHRM1;CNTNAP2;L1CAM;IGSF8;SLC4A8;RPL22;RPS6;ITPR1;APOE;LGI1;NPTX1;AGRN;SPARCL1;TNC;FLNA;CPEB3;FXR2;CYFIP1;PRKAR2B;ELAVL1;NCKAP1;FXR1;TRIM3;WASF3;EIF4E;CAMK4;NSMF;CAPRIN1;PURA;CPEB4;EIF4B;SPTBN1;EIF4G1;HNRNPK;INA;SEPTIN11;CAMKV;CDK5;WASL;NRGN;ARHGAP39;DNAJB1;COMT;HIP1R;MARK2;SPTAN1;MYO5A;CTTN;ARHGEF2;NGEF;LASP1;RTN4;TFRC;MAP2;SNX27;PRMT8;ICAM5;CAP2;PUM2;ANK3;EPB41L3;GNAI1;DTNB;PDXP;EEF1A1;ENAH;PALM;PSD3;NCKIPSD;RGS12;ELMO1;RHOG;DOCK4;MARK1;NEDD8;STRN;STRN4;USP9X;UBE2N;PHACTR1;MAP1B;KIF1A;KIF3A;KIF3B;RAPGEF2;RASGRF1;ABI3;BRAF;MINK1;NCDN;GNA13;PRKCD;HOMER1;PLCB1;PIN1;ALDOC;DBN1;HNRNPA2B1;MTOR;KIF5C;KIF5B;KIF5A;CAMK2G;CAMK2D;FABP5;MARCKS;NEFH;CTTNBP2;ABI2;ACTN2;MYH10;ITPKA;ACTN4;SYNPO;PPP1R9B;CLSTN1;LMAN1;ARHGEF9;DLGAP3;DLGAP4;YWHAZ;GPHN;NOS1;GABRA1;GABRB3;GABRG2;NLGN2;NLGN3;KCNB1;SLC12A5;ABI1;PAK2;PAK3;SHANK2;SHANK1;MAGI2;CAMK2B;CAMK1;GSK3B;USP8;DGKZ;KALRN;CAPZB;CTNND2;RBMX;HNRNPD;HNRNPM;AGAP3;CYLD;NEGR1;OPCML;SRGAP2;CRTAC1;ARHGAP32;SYNCRIP;DDX3X;PCDH7;UBE2V1;ARRB1;CABP1;AKAP5;SHANK3;SYNGAP1;IQSEC1;DLGAP1;DLG1;DLG3;ABR;PSD;SNX1;DNM2;CFL1;DLG2;DLG4;MPP2;ABHD17B;CNKSR2;OLFM1;ADAM22;PLPPR4;CACNG8;LRRC7;PTPRZ1;SLITRK1;NRCAM;KCNAB2;GPR158;ROBO2;VANGL2;NEO1;LRP1;SH3GLB2;AP2A1;CLTA;SNX6;VPS26B;TMUB1;CNTN2;FBXO2;NBEA;GRM5;SLC8A1;SLC8A2;ADGRB1;DAGLA;ADGRL3;CADM2;PLXNB1;PCDH10;LRRTM1;SEZ6L;CALR;BCAN;TNR;NCAN	FLOT1;PPFIA2;PPFIA3;CALB2;SH3GL2;SH3GL1;CORO1A;CDH13;MADD;USP46;LIN7C;MAP1LC3A;PHB1;ATP8A1;TBC1D24;OGT;DPP6;DAAM1;AP2A2;ACTN1;SH3KBP1;CC2D1A;CPNE7;ADD1;CYFIP2;DMTN;TAGLN3;CNTN1;CPNE4;PLXNA1;WDR1;BRINP1;CORO1B;DPYSL5;MLF2	neuron_3.raw.dia	Lost	64.8645
GO:0098793	B1	CC	presynapse	GO:0045202	3.40156474646637e-38	5.89604556054171e-37	247	692	HGNC:1497;HGNC:16075;HGNC:3014;HGNC:1426;HGNC:946;HGNC:2309;HGNC:21745;HGNC:11503;HGNC:7641;HGNC:15751;HGNC:8882;HGNC:581;HGNC:8881;HGNC:14946;HGNC:10750;HGNC:9164;HGNC:3757;HGNC:11276;HGNC:19665;HGNC:16511;HGNC:471;HGNC:29125;HGNC:5241;HGNC:3242;HGNC:30765;HGNC:19679;HGNC:9283;HGNC:9281;HGNC:12852;HGNC:555;HGNC:14584;HGNC:15972;HGNC:13487;HGNC:243;HGNC:244;HGNC:568;HGNC:20879;HGNC:10003;HGNC:25412;HGNC:10830;HGNC:2696;HGNC:289;HGNC:2176;HGNC:9380;HGNC:9612;HGNC:9677;HGNC:4460;HGNC:29478;HGNC:10469;HGNC:24539;HGNC:22192;HGNC:24035;HGNC:659;HGNC:4140;HGNC:28911;HGNC:13352;HGNC:10518;HGNC:1052;HGNC:29506;HGNC:8032;HGNC:4272;HGNC:1476;HGNC:559;HGNC:567;HGNC:3378;HGNC:18142;HGNC:11306;HGNC:4385;HGNC:4392;HGNC:2365;HGNC:17038;HGNC:24546;HGNC:2714;HGNC:9165;HGNC:705;HGNC:15750;HGNC:20040;HGNC:19349;HGNC:16626;HGNC:9449;HGNC:24634;HGNC:11079;HGNC:21205;HGNC:15447;HGNC:1682;HGNC:9402;HGNC:9393;HGNC:9395;HGNC:2495;HGNC:11444;HGNC:9401;HGNC:8016;HGNC:947;HGNC:5034;HGNC:4851;HGNC:3953;HGNC:24600;HGNC:1434;HGNC:1460;HGNC:10831;HGNC:11140;HGNC:9246;HGNC:17677;HGNC:8127;HGNC:1445;HGNC:1442;HGNC:4010;HGNC:1449;HGNC:11509;HGNC:12502;HGNC:9325;HGNC:4212;HGNC:12648;HGNC:7734;HGNC:7739;HGNC:29096;HGNC:14583;HGNC:12303;HGNC:9247;HGNC:1389;HGNC:19943;HGNC:10252;HGNC:30031;HGNC:6835;HGNC:17282;HGNC:1117;HGNC:13406;HGNC:30339;HGNC:31922;HGNC:2494;HGNC:2510;HGNC:2514;HGNC:29059;HGNC:2515;HGNC:578;HGNC:14678;HGNC:7137;HGNC:1399;HGNC:27652;HGNC:23319;HGNC:17941;HGNC:4572;HGNC:4571;HGNC:4082;HGNC:4584;HGNC:4586;HGNC:4070;HGNC:9706;HGNC:1749;HGNC:11433;HGNC:4845;HGNC:4573;HGNC:18539;HGNC:8010;HGNC:7605;HGNC:8570;HGNC:6183;HGNC:2092;HGNC:8996;HGNC:2972;HGNC:2973;HGNC:21604;HGNC:15514;HGNC:14986;HGNC:564;HGNC:565;HGNC:563;HGNC:9783;HGNC:3185;HGNC:9788;HGNC:2938;HGNC:13490;HGNC:17792;HGNC:992;HGNC:12496;HGNC:16369;HGNC:18994;HGNC:11138;HGNC:543;HGNC:4389;HGNC:29180;HGNC:9761;HGNC:9759;HGNC:16524;HGNC:17056;HGNC:4141;HGNC:11494;HGNC:21019;HGNC:10563;HGNC:25380;HGNC:11018;HGNC:31399;HGNC:11014;HGNC:11506;HGNC:11430;HGNC:11498;HGNC:18381;HGNC:12643;HGNC:13531;HGNC:30757;HGNC:10575;HGNC:620;HGNC:11329;HGNC:30378;HGNC:1717;HGNC:814;HGNC:815;HGNC:15931;HGNC:11132;HGNC:2171;HGNC:2175;HGNC:4452;HGNC:6705;HGNC:6235;HGNC:816;HGNC:6218;HGNC:6220;HGNC:6221;HGNC:17601;HGNC:3388;HGNC:5951;HGNC:801;HGNC:3228;HGNC:18747;HGNC:10588;HGNC:4030;HGNC:11042;HGNC:11044;HGNC:202;HGNC:9681;HGNC:8008;HGNC:20973;HGNC:11514;HGNC:1759;HGNC:10940;HGNC:4507;HGNC:4595;HGNC:7656;HGNC:9668;HGNC:1950;HGNC:13830;HGNC:6470;HGNC:17813;HGNC:11034;HGNC:10315;HGNC:10429;HGNC:6180	CASK;RAB33B;DPYSL2;CADPS;MAGI1;CPLX1;CPEB2;SYNJ1;NAPA;NAPB;PFN2;APBB1;PFN1;PPP1R9A;SEPTIN3;SEPTIN5;FLOT1;SPTBN2;STXBP5;SEPTIN8;AMPH;DNM3;HSPA8;EHD1;TNIK;AAK1;PPP1CC;PPP1CA;YWHAG;AP1G1;VPS16;VPS18;VPS35;ADD1;ADD2;AP3D1;CASKIN1;RGS7;SGIP1;SH3GL1;DBNL;GRK2;CNTN6;PRKACA;PTK2B;PTPRN2;GPM6A;ROGDI;RTN3;NECAP1;SCRN1;APPL1;ARF6;GAP43;PRAF2;MAP1LC3B;VPS52;BIN1;SRCIN1;NTRK2;GIT1;CAPN1;AP1S1;AP3B2;EPB41L1;DAAM1;SRPK2;GNAI2;GNAS;CRMP1;MGLL;CNRIP1;DCX;SEPTIN4;ARPC2;DSTN;CAP1;KIF21A;RAPGEF4;PRNP;EPS15L1;SLC9A6;LINGO1;TLN2;CD47;PRKCG;PRKCA;PRKCB;CTBP2;STXBP1;PRKCE;NSF;BAIAP2;HNRNPAB;HTT;NCS1;ANKS1B;CALB1;CAMK2A;SH3GL2;SNCB;PPFIA2;RABEP1;OGT;CALM2;CALM1;FUS;CALM3;SYT1;SUMO1;PPT1;GDA;VAPA;NEFM;NEFL;ARHGAP44;VPS11;TRIO;PPFIA3;CACNA1B;TRAPPC4;ROCK2;PI4K2A;MAP1A;RIMS1;BSN;PCLO;RIMBP2;ERC2;CTBP1;CTNNA2;CTNNB1;IQSEC2;CTNND1;APBA1;KCTD12;AFDN;CACNA2D1;CPLX3;NTNG1;NTM;GRIA2;GRIA1;GABRB2;GRIN1;GRIN2B;GABBR1;NECTIN1;CDH10;STX1A;HCN1;GRIA3;STX1B;NRXN3;MYO6;PACSIN1;ITSN1;CLTC;PIP5K1C;DNM1;DNM1L;EPN1;PICALM;SNAP91;AP2M1;AP2S1;AP2B1;RAB5A;EEA1;RAB7A;DMXL2;WDR7;VTI1A;BCL2L1;UBE3A;PARK7;BRSK1;SNCA;ANXA5;GNAO1;PHF24;RAB11B;RAB10;RAB14;RPH3A;GAPDH;SYN1;BTBD8;SCAMP1;TMEM163;SLC32A1;SLC6A17;SLC30A3;SYP;STX12;SYNGR1;SYT12;VAMP2;ATP8A1;STXBP5L;SCG2;APP;SST;EXOC3;SEPTIN7;ATP2B1;ATP2B2;SNPH;SNAP25;CNTN1;CNTN5;GPC4;LSAMP;KCNC3;ATP2B3;KCNA1;KCNA2;KCNA3;CADM3;EPHA4;CADM1;ATP1A3;EFNB3;CNTNAP4;SCN2A;FXYD6;SLC6A1;SLC6A11;ADAM23;PTPRS;NRXN1;ADGRL1;SYT7;CDH2;SLC1A2;GABBR2;GRM3;NCAM1;PTPRD;CHRM1;CNTNAP2;L1CAM;IGSF8;SLC4A8;RPL22;RPS6;ITPR1	CASK;RAB33B;DPYSL2;CADPS;MAGI1;CPLX1;CPEB2;SYNJ1;NAPA;NAPB;PFN2;APBB1;PFN1;PPP1R9A;SEPTIN3;SEPTIN5;FLOT1;SPTBN2;STXBP5;SEPTIN8;AMPH;DNM3;HSPA8;EHD1;TNIK;AAK1;PPP1CC;PPP1CA;YWHAG;AP1G1;VPS16;VPS18;VPS35;ADD1;ADD2;AP3D1;CASKIN1;RGS7;SGIP1;SH3GL1;DBNL;GRK2;CNTN6;PRKACA;PTK2B;PTPRN2;GPM6A;ROGDI;RTN3;NECAP1;SCRN1;APPL1;ARF6;GAP43;PRAF2;MAP1LC3B;VPS52;BIN1;SRCIN1;NTRK2;GIT1;CAPN1;AP1S1;AP3B2;EPB41L1;DAAM1;SRPK2;GNAI2;GNAS;CRMP1;MGLL;CNRIP1;DCX;SEPTIN4;ARPC2;DSTN;CAP1;KIF21A;RAPGEF4;PRNP;EPS15L1;SLC9A6;LINGO1;TLN2;CD47;PRKCG;PRKCA;PRKCB;CTBP2;STXBP1;PRKCE;NSF;BAIAP2;HNRNPAB;HTT;NCS1;ANKS1B;CALB1;CAMK2A;SH3GL2;SNCB;PPFIA2;RABEP1;OGT;CALM2;CALM1;FUS;CALM3;SYT1;SUMO1;PPT1;GDA;VAPA;NEFM;NEFL;ARHGAP44;VPS11;TRIO;PPFIA3;CACNA1B;TRAPPC4;ROCK2;PI4K2A;MAP1A;RIMS1;BSN;PCLO;RIMBP2;ERC2;CTBP1;CTNNA2;CTNNB1;IQSEC2;CTNND1;APBA1;KCTD12;AFDN;CACNA2D1;CPLX3;NTNG1;NTM;GRIA2;GRIA1;GABRB2;GRIN1;GRIN2B;GABBR1;NECTIN1;CDH10;STX1A;HCN1;GRIA3;STX1B;NRXN3;MYO6;PACSIN1;ITSN1;CLTC;PIP5K1C;DNM1;DNM1L;EPN1;PICALM;SNAP91;AP2M1;AP2S1;AP2B1;RAB5A;EEA1;RAB7A;DMXL2;WDR7;VTI1A;BCL2L1;UBE3A;PARK7;BRSK1;SNCA;ANXA5;GNAO1;PHF24;RAB11B;RAB10;RAB14;RPH3A;GAPDH;SYN1;BTBD8;SCAMP1;TMEM163;SLC32A1;SLC6A17;SLC30A3;SYP;STX12;SYNGR1;SYT12;VAMP2;ATP8A1;STXBP5L;SCG2;APP;SST;EXOC3;SEPTIN7;ATP2B1;ATP2B2;SNPH;SNAP25;CNTN1;CNTN5;GPC4;LSAMP;KCNC3;ATP2B3;KCNA1;KCNA2;KCNA3;CADM3;EPHA4;CADM1;ATP1A3;EFNB3;CNTNAP4;SCN2A;FXYD6;SLC6A1;SLC6A11;ADAM23;PTPRS;NRXN1;ADGRL1;SYT7;CDH2;SLC1A2;GABBR2;GRM3;NCAM1;PTPRD;CHRM1;CNTNAP2;L1CAM;IGSF8;SLC4A8;RPL22;RPS6;ITPR1	CASK;RAB33B;DPYSL2;CADPS;MAGI1;CPLX1;CPEB2;SYNJ1;NAPA;NAPB;PFN2;APBB1;PFN1;PPP1R9A;SEPTIN3;SEPTIN5;FLOT1;SPTBN2;STXBP5;SEPTIN8;AMPH;DNM3;HSPA8;EHD1;TNIK;AAK1;PPP1CC;PPP1CA;YWHAG;AP1G1;VPS16;VPS18;VPS35;ADD1;ADD2;AP3D1;CASKIN1;RGS7;SGIP1;SH3GL1;DBNL;GRK2;CNTN6;PRKACA;PTK2B;PTPRN2;GPM6A;ROGDI;RTN3;NECAP1;SCRN1;APPL1;ARF6;GAP43;PRAF2;MAP1LC3B;VPS52;BIN1;SRCIN1;NTRK2;GIT1;CAPN1;AP1S1;AP3B2;EPB41L1;DAAM1;SRPK2;GNAI2;GNAS;CRMP1;MGLL;CNRIP1;DCX;SEPTIN4;ARPC2;DSTN;CAP1;KIF21A;RAPGEF4;PRNP;EPS15L1;SLC9A6;LINGO1;TLN2;CD47	neuron_3.raw.dia	Lost	36.2294
GO:0099523	B2	CC	presynaptic cytosol	GO:0098793	3.85003111247118e-08	2.00201617848501e-07	28	53	HGNC:9402;HGNC:9393;HGNC:9395;HGNC:2495;HGNC:11444;HGNC:9401;HGNC:8016;HGNC:947;HGNC:5034;HGNC:4851;HGNC:3953;HGNC:24600;HGNC:1434;HGNC:1460;HGNC:19665;HGNC:10831;HGNC:11140;HGNC:9246;HGNC:17677;HGNC:8127;HGNC:1445;HGNC:1442;HGNC:4010;HGNC:1449;HGNC:11509;HGNC:12502;HGNC:9325;HGNC:4212	PRKCG;PRKCA;PRKCB;CTBP2;STXBP1;PRKCE;NSF;BAIAP2;HNRNPAB;HTT;NCS1;ANKS1B;CALB1;CAMK2A;STXBP5;SH3GL2;SNCB;PPFIA2;RABEP1;OGT;CALM2;CALM1;FUS;CALM3;SYT1;SUMO1;PPT1;GDA	PRKCG;PRKCA;PRKCB;CTBP2;STXBP1;PRKCE;NSF;BAIAP2;HNRNPAB;HTT;NCS1;ANKS1B;CALB1;CAMK2A;STXBP5;SH3GL2;SNCB;PPFIA2;RABEP1;OGT;CALM2;CALM1;FUS;CALM3;SYT1;SUMO1;PPT1;GDA	PRKCG;PRKCA;PRKCB;CTBP2;STXBP1;PRKCE;NSF;BAIAP2;HNRNPAB;HTT;NCS1;ANKS1B;CALB1;CAMK2A;STXBP5;SH3GL2;SNCB;PPFIA2;RABEP1;OGT;CALM2;CALM1;FUS;CALM3;SYT1;SUMO1;PPT1;GDA	neuron_3.raw.dia	Lost	6.69853
GO:0048786	B4	CC	presynaptic active zone	GO:0098793	1.72267237725292e-09	1.27969948024502e-08	45	109	HGNC:29096;HGNC:14583;HGNC:12303;HGNC:9247;HGNC:1389;HGNC:19943;HGNC:3242;HGNC:10252;HGNC:30031;HGNC:6835;HGNC:11509;HGNC:17282;HGNC:2495;HGNC:1117;HGNC:13406;HGNC:30339;HGNC:31922;HGNC:2494;HGNC:2510;HGNC:2514;HGNC:29059;HGNC:2515;HGNC:11444;HGNC:7641;HGNC:578;HGNC:15751;HGNC:14678;HGNC:7137;HGNC:1399;HGNC:27652;HGNC:23319;HGNC:17941;HGNC:4572;HGNC:4571;HGNC:4082;HGNC:4584;HGNC:4586;HGNC:4070;HGNC:9706;HGNC:1749;HGNC:11433;HGNC:4845;HGNC:4573;HGNC:18539;HGNC:8010	ARHGAP44;VPS11;TRIO;PPFIA3;CACNA1B;TRAPPC4;EHD1;ROCK2;PI4K2A;MAP1A;SYT1;RIMS1;CTBP2;BSN;PCLO;RIMBP2;ERC2;CTBP1;CTNNA2;CTNNB1;IQSEC2;CTNND1;STXBP1;NAPA;APBA1;NAPB;KCTD12;AFDN;CACNA2D1;CPLX3;NTNG1;NTM;GRIA2;GRIA1;GABRB2;GRIN1;GRIN2B;GABBR1;NECTIN1;CDH10;STX1A;HCN1;GRIA3;STX1B;NRXN3	ARHGAP44;VPS11;TRIO;PPFIA3;CACNA1B;TRAPPC4;EHD1;ROCK2;PI4K2A;MAP1A;SYT1;RIMS1;CTBP2;BSN;PCLO;RIMBP2;ERC2;CTBP1;CTNNA2;CTNNB1;IQSEC2;CTNND1;STXBP1;NAPA;APBA1;NAPB;KCTD12;AFDN;CACNA2D1;CPLX3;NTNG1;NTM;GRIA2;GRIA1;GABRB2;GRIN1;GRIN2B;GABBR1;NECTIN1;CDH10;STX1A;HCN1;GRIA3;STX1B;NRXN3	ARHGAP44;VPS11;TRIO;PPFIA3;CACNA1B;TRAPPC4;EHD1;ROCK2;PI4K2A;MAP1A;SYT1	neuron_3.raw.dia	Lost	7.89289
GO:0098831	B14	CC	presynaptic active zone cytoplasmic component	GO:0048786	5.14215863021483e-05	0.000178261	13	21	HGNC:17282;HGNC:2495;HGNC:1117;HGNC:13406;HGNC:30339;HGNC:31922;HGNC:2494;HGNC:2510;HGNC:2514;HGNC:29059;HGNC:2515;HGNC:9247;HGNC:11444	RIMS1;CTBP2;BSN;PCLO;RIMBP2;ERC2;CTBP1;CTNNA2;CTNNB1;IQSEC2;CTNND1;PPFIA3;STXBP1	RIMS1;CTBP2;BSN;PCLO;RIMBP2;ERC2;CTBP1;CTNNA2;CTNNB1;IQSEC2;CTNND1;PPFIA3;STXBP1	RIMS1;CTBP2;BSN;PCLO;RIMBP2;ERC2;CTBP1;CTNNA2;CTNNB1;IQSEC2;CTNND1;PPFIA3;STXBP1	neuron_3.raw.dia	Lost	3.74894
GO:0048787	B15	CC	presynaptic active zone membrane	GO:0048786	0.000261663	0.000647928	23	70	HGNC:7641;HGNC:578;HGNC:15751;HGNC:14678;HGNC:7137;HGNC:1399;HGNC:27652;HGNC:23319;HGNC:17941;HGNC:17282;HGNC:4572;HGNC:4571;HGNC:4082;HGNC:4584;HGNC:4586;HGNC:4070;HGNC:9706;HGNC:1749;HGNC:11433;HGNC:4845;HGNC:4573;HGNC:18539;HGNC:8010	NAPA;APBA1;NAPB;KCTD12;AFDN;CACNA2D1;CPLX3;NTNG1;NTM;RIMS1;GRIA2;GRIA1;GABRB2;GRIN1;GRIN2B;GABBR1;NECTIN1;CDH10;STX1A;HCN1;GRIA3;STX1B;NRXN3	NAPA;APBA1;NAPB;KCTD12;AFDN;CACNA2D1;CPLX3;NTNG1;NTM;RIMS1;GRIA2;GRIA1;GABRB2;GRIN1;GRIN2B;GABBR1;NECTIN1;CDH10;STX1A;HCN1;GRIA3;STX1B;NRXN3	NAPA;APBA1;NAPB;KCTD12;AFDN	neuron_3.raw.dia	Lost	3.18847
GO:0099059	B29	CC	integral component of presynaptic active zone membrane	GO:0048787	0.0312755	0.0478331	13	52	HGNC:4572;HGNC:4571;HGNC:4082;HGNC:4584;HGNC:4586;HGNC:4070;HGNC:9706;HGNC:1749;HGNC:11433;HGNC:4845;HGNC:4573;HGNC:18539;HGNC:8010	GRIA2;GRIA1;GABRB2;GRIN1;GRIN2B;GABBR1;NECTIN1;CDH10;STX1A;HCN1;GRIA3;STX1B;NRXN3	GRIA2;GRIA1;GABRB2;GRIN1;GRIN2B;GABBR1;NECTIN1;CDH10;STX1A;HCN1;GRIA3;STX1B;NRXN3	GRIA2;GRIA1;GABRB2;GRIN1;GRIN2B;GABBR1;NECTIN1;CDH10;STX1A;HCN1;GRIA3;STX1B;NRXN3	neuron_3.raw.dia	Lost	1.32027
GO:0098833	B5	CC	presynaptic endocytic zone	GO:0098793	2.57471466704964e-07	1.11570968905484e-06	17	21	HGNC:7605;HGNC:8570;HGNC:6183;HGNC:471;HGNC:13487;HGNC:2092;HGNC:8996;HGNC:2972;HGNC:2973;HGNC:21604;HGNC:24634;HGNC:15514;HGNC:14986;HGNC:564;HGNC:565;HGNC:563;HGNC:2494	MYO6;PACSIN1;ITSN1;AMPH;VPS35;CLTC;PIP5K1C;DNM1;DNM1L;EPN1;EPS15L1;PICALM;SNAP91;AP2M1;AP2S1;AP2B1;CTBP1	MYO6;PACSIN1;ITSN1;AMPH;VPS35;CLTC;PIP5K1C;DNM1;DNM1L;EPN1;EPS15L1;PICALM;SNAP91;AP2M1;AP2S1;AP2B1;CTBP1	MYO6;PACSIN1;ITSN1;AMPH;VPS35	neuron_3.raw.dia	Lost	5.95245
GO:0098835	B16	CC	presynaptic endocytic zone membrane	GO:0098833	1.03265929399707e-05	3.83559166341769e-05	13	17	HGNC:2092;HGNC:8996;HGNC:2972;HGNC:2973;HGNC:21604;HGNC:24634;HGNC:15514;HGNC:14986;HGNC:471;HGNC:564;HGNC:565;HGNC:563;HGNC:2494	CLTC;PIP5K1C;DNM1;DNM1L;EPN1;EPS15L1;PICALM;SNAP91;AMPH;AP2M1;AP2S1;AP2B1;CTBP1	CLTC;PIP5K1C;DNM1;DNM1L;EPN1;EPS15L1;PICALM;SNAP91;AMPH;AP2M1;AP2S1;AP2B1;CTBP1	CLTC;PIP5K1C;DNM1;DNM1L	neuron_3.raw.dia	Lost	4.41617
GO:0098894	B30	CC	extrinsic component of presynaptic endocytic zone membrane	GO:0098835	0.000172923	0.000455349	9	11	HGNC:21604;HGNC:24634;HGNC:15514;HGNC:14986;HGNC:471;HGNC:564;HGNC:565;HGNC:563;HGNC:2494	EPN1;EPS15L1;PICALM;SNAP91;AMPH;AP2M1;AP2S1;AP2B1;CTBP1	EPN1;EPS15L1;PICALM;SNAP91;AMPH;AP2M1;AP2S1;AP2B1;CTBP1	EPN1;EPS15L1;PICALM;SNAP91;AMPH;AP2M1;AP2S1;AP2B1;CTBP1	neuron_3.raw.dia	Lost	3.34166
GO:0008021	B7	CC	synaptic vesicle	GO:0098793	7.3939669092247e-05	0.000226168	41	153	HGNC:2938;HGNC:13490;HGNC:17792;HGNC:9246;HGNC:992;HGNC:12496;HGNC:16369;HGNC:18994;HGNC:11138;HGNC:2973;HGNC:10831;HGNC:543;HGNC:4389;HGNC:9325;HGNC:705;HGNC:29180;HGNC:9783;HGNC:9761;HGNC:9759;HGNC:16524;HGNC:9788;HGNC:27652;HGNC:471;HGNC:17056;HGNC:1052;HGNC:4141;HGNC:11494;HGNC:21019;HGNC:10563;HGNC:25380;HGNC:11018;HGNC:31399;HGNC:11014;HGNC:11506;HGNC:11433;HGNC:11509;HGNC:11430;HGNC:11498;HGNC:18381;HGNC:12643;HGNC:13531	DMXL2;WDR7;VTI1A;PPFIA2;BCL2L1;UBE3A;PARK7;BRSK1;SNCA;DNM1L;SH3GL2;ANXA5;GNAO1;PPT1;ARPC2;PHF24;RAB5A;RAB11B;RAB10;RAB14;RAB7A;CPLX3;AMPH;RPH3A;BIN1;GAPDH;SYN1;BTBD8;SCAMP1;TMEM163;SLC32A1;SLC6A17;SLC30A3;SYP;STX1A;SYT1;STX12;SYNGR1;SYT12;VAMP2;ATP8A1	DMXL2;WDR7;VTI1A;PPFIA2;BCL2L1;UBE3A;PARK7;BRSK1;SNCA;DNM1L;SH3GL2;ANXA5;GNAO1;PPT1;ARPC2;PHF24;RAB5A;RAB11B;RAB10;RAB14;RAB7A;CPLX3;AMPH;RPH3A;BIN1;GAPDH;SYN1;BTBD8;SCAMP1;TMEM163;SLC32A1;SLC6A17;SLC30A3;SYP;STX1A;SYT1;STX12;SYNGR1;SYT12;VAMP2;ATP8A1	DMXL2;WDR7;VTI1A;PPFIA2;BCL2L1;UBE3A;PARK7;BRSK1	neuron_3.raw.dia	Lost	3.64557
GO:0030672	B19	CC	synaptic vesicle membrane	GO:0008021	0.000157855	0.000455349	34	122	HGNC:11138;HGNC:2973;HGNC:10831;HGNC:543;HGNC:4389;HGNC:9325;HGNC:705;HGNC:29180;HGNC:9783;HGNC:9761;HGNC:9759;HGNC:16524;HGNC:9788;HGNC:27652;HGNC:471;HGNC:17056;HGNC:1052;HGNC:4141;HGNC:11494;HGNC:21019;HGNC:10563;HGNC:25380;HGNC:11018;HGNC:31399;HGNC:11014;HGNC:11506;HGNC:11433;HGNC:11509;HGNC:11430;HGNC:11498;HGNC:18381;HGNC:12643;HGNC:17792;HGNC:13531	SNCA;DNM1L;SH3GL2;ANXA5;GNAO1;PPT1;ARPC2;PHF24;RAB5A;RAB11B;RAB10;RAB14;RAB7A;CPLX3;AMPH;RPH3A;BIN1;GAPDH;SYN1;BTBD8;SCAMP1;TMEM163;SLC32A1;SLC6A17;SLC30A3;SYP;STX1A;SYT1;STX12;SYNGR1;SYT12;VAMP2;VTI1A;ATP8A1	SNCA;DNM1L;SH3GL2;ANXA5;GNAO1;PPT1;ARPC2;PHF24;RAB5A;RAB11B;RAB10;RAB14;RAB7A;CPLX3;AMPH;RPH3A;BIN1;GAPDH;SYN1;BTBD8;SCAMP1;TMEM163;SLC32A1;SLC6A17;SLC30A3;SYP;STX1A;SYT1;STX12;SYNGR1;SYT12;VAMP2;VTI1A;ATP8A1	SNCA;DNM1L;SH3GL2;ANXA5;GNAO1;PPT1;ARPC2;PHF24	neuron_3.raw.dia	Lost	3.34166
GO:0030285	B34	CC	integral component of synaptic vesicle membrane	GO:0030672	0.0291576	0.0459453	14	57	HGNC:10563;HGNC:25380;HGNC:11018;HGNC:31399;HGNC:11014;HGNC:11506;HGNC:11433;HGNC:11509;HGNC:11430;HGNC:11498;HGNC:18381;HGNC:12643;HGNC:17792;HGNC:13531	SCAMP1;TMEM163;SLC32A1;SLC6A17;SLC30A3;SYP;STX1A;SYT1;STX12;SYNGR1;SYT12;VAMP2;VTI1A;ATP8A1	SCAMP1;TMEM163;SLC32A1;SLC6A17;SLC30A3;SYP;STX1A;SYT1;STX12;SYNGR1;SYT12;VAMP2;VTI1A;ATP8A1	SCAMP1;TMEM163;SLC32A1;SLC6A17;SLC30A3;SYP;STX1A;SYT1;STX12;SYNGR1;SYT12;VAMP2;VTI1A;ATP8A1	neuron_3.raw.dia	Lost	1.33776
GO:0042734	B9	CC	presynaptic membrane	GO:0098793	3.20150831583836e-09	2.08098040529493e-08	56	161	HGNC:30378;HGNC:1717;HGNC:2514;HGNC:814;HGNC:815;HGNC:15931;HGNC:9246;HGNC:14678;HGNC:4389;HGNC:10003;HGNC:11132;HGNC:2171;HGNC:2176;HGNC:2175;HGNC:4452;HGNC:6705;HGNC:11444;HGNC:19665;HGNC:2510;HGNC:6235;HGNC:816;HGNC:6218;HGNC:6220;HGNC:6221;HGNC:17601;HGNC:3388;HGNC:5951;HGNC:801;HGNC:3228;HGNC:18747;HGNC:10588;HGNC:4030;HGNC:11042;HGNC:11044;HGNC:202;HGNC:9681;HGNC:8008;HGNC:20973;HGNC:11433;HGNC:4572;HGNC:4070;HGNC:11514;HGNC:4584;HGNC:4586;HGNC:12648;HGNC:1759;HGNC:10940;HGNC:4507;HGNC:4595;HGNC:7656;HGNC:9668;HGNC:1950;HGNC:13830;HGNC:6470;HGNC:17813;HGNC:11034	EXOC3;SEPTIN7;CTNNB1;ATP2B1;ATP2B2;SNPH;PPFIA2;KCTD12;GNAO1;RGS7;SNAP25;CNTN1;CNTN6;CNTN5;GPC4;LSAMP;STXBP1;STXBP5;CTNNA2;KCNC3;ATP2B3;KCNA1;KCNA2;KCNA3;CADM3;EPHA4;CADM1;ATP1A3;EFNB3;CNTNAP4;SCN2A;FXYD6;SLC6A1;SLC6A11;ADAM23;PTPRS;NRXN1;ADGRL1;STX1A;GRIA2;GABBR1;SYT7;GRIN1;GRIN2B;VAPA;CDH2;SLC1A2;GABBR2;GRM3;NCAM1;PTPRD;CHRM1;CNTNAP2;L1CAM;IGSF8;SLC4A8	EXOC3;SEPTIN7;CTNNB1;ATP2B1;ATP2B2;SNPH;PPFIA2;KCTD12;GNAO1;RGS7;SNAP25;CNTN1;CNTN6;CNTN5;GPC4;LSAMP;STXBP1;STXBP5;CTNNA2;KCNC3;ATP2B3;KCNA1;KCNA2;KCNA3;CADM3;EPHA4;CADM1;ATP1A3;EFNB3;CNTNAP4;SCN2A;FXYD6;SLC6A1;SLC6A11;ADAM23;PTPRS;NRXN1;ADGRL1;STX1A;GRIA2;GABBR1;SYT7;GRIN1;GRIN2B;VAPA;CDH2;SLC1A2;GABBR2;GRM3;NCAM1;PTPRD;CHRM1;CNTNAP2;L1CAM;IGSF8;SLC4A8	EXOC3;SEPTIN7;CTNNB1;ATP2B1;ATP2B2;SNPH;PPFIA2;KCTD12;GNAO1;RGS7	neuron_3.raw.dia	Lost	7.68173
GO:0099026	B22	CC	anchored component of presynaptic membrane	GO:0042734	0.00450185	0.00941366	6	9	HGNC:11132;HGNC:2171;HGNC:2176;HGNC:2175;HGNC:4452;HGNC:6705	SNAP25;CNTN1;CNTN6;CNTN5;GPC4;LSAMP	SNAP25;CNTN1;CNTN6;CNTN5;GPC4;LSAMP	SNAP25;CNTN1;CNTN6;CNTN5;GPC4;LSAMP	neuron_3.raw.dia	Lost	2.02624
GO:0099056	B24	CC	integral component of presynaptic membrane	GO:0042734	5.76077966126201e-05	0.000187225	37	130	HGNC:6235;HGNC:816;HGNC:6218;HGNC:6220;HGNC:6221;HGNC:17601;HGNC:3388;HGNC:5951;HGNC:801;HGNC:3228;HGNC:18747;HGNC:10588;HGNC:4030;HGNC:11042;HGNC:11044;HGNC:202;HGNC:9681;HGNC:8008;HGNC:20973;HGNC:11433;HGNC:4572;HGNC:4070;HGNC:11514;HGNC:4584;HGNC:4586;HGNC:12648;HGNC:1759;HGNC:10940;HGNC:4507;HGNC:4595;HGNC:7656;HGNC:9668;HGNC:1950;HGNC:13830;HGNC:6470;HGNC:17813;HGNC:11034	KCNC3;ATP2B3;KCNA1;KCNA2;KCNA3;CADM3;EPHA4;CADM1;ATP1A3;EFNB3;CNTNAP4;SCN2A;FXYD6;SLC6A1;SLC6A11;ADAM23;PTPRS;NRXN1;ADGRL1;STX1A;GRIA2;GABBR1;SYT7;GRIN1;GRIN2B;VAPA;CDH2;SLC1A2;GABBR2;GRM3;NCAM1;PTPRD;CHRM1;CNTNAP2;L1CAM;IGSF8;SLC4A8	KCNC3;ATP2B3;KCNA1;KCNA2;KCNA3;CADM3;EPHA4;CADM1;ATP1A3;EFNB3;CNTNAP4;SCN2A;FXYD6;SLC6A1;SLC6A11;ADAM23;PTPRS;NRXN1;ADGRL1;STX1A;GRIA2;GABBR1;SYT7;GRIN1;GRIN2B;VAPA;CDH2;SLC1A2;GABBR2;GRM3;NCAM1;PTPRD;CHRM1;CNTNAP2;L1CAM;IGSF8;SLC4A8	KCNC3;ATP2B3;KCNA1;KCNA2;KCNA3;CADM3;EPHA4;CADM1;ATP1A3;EFNB3;CNTNAP4;SCN2A;FXYD6;SLC6A1;SLC6A11;ADAM23;PTPRS;NRXN1;ADGRL1;STX1A;GRIA2;GABBR1;SYT7;GRIN1;GRIN2B;VAPA;CDH2;SLC1A2;GABBR2;GRM3;NCAM1;PTPRD;CHRM1;CNTNAP2;L1CAM;IGSF8;SLC4A8	neuron_3.raw.dia	Lost	3.72764
GO:0098794	D1	CC	postsynapse	GO:0045202	8.14526892381307e-50	2.1177699201914e-48	323	911	HGNC:3754;HGNC:21746;HGNC:4024;HGNC:13759;HGNC:9392;HGNC:3312;HGNC:7666;HGNC:4023;HGNC:10064;HGNC:12734;HGNC:2309;HGNC:3287;HGNC:21745;HGNC:3953;HGNC:15751;HGNC:7641;HGNC:8882;HGNC:8881;HGNC:801;HGNC:1464;HGNC:29843;HGNC:6743;HGNC:9701;HGNC:21747;HGNC:3285;HGNC:11275;HGNC:3296;HGNC:5044;HGNC:6057;HGNC:25589;HGNC:28788;HGNC:4272;HGNC:15514;HGNC:9612;HGNC:1774;HGNC:12735;HGNC:9283;HGNC:9281;HGNC:21604;HGNC:8000;HGNC:244;HGNC:243;HGNC:13487;HGNC:568;HGNC:29351;HGNC:12303;HGNC:5241;HGNC:5270;HGNC:10831;HGNC:2696;HGNC:2228;HGNC:18415;HGNC:3332;HGNC:11273;HGNC:7602;HGNC:3338;HGNC:9380;HGNC:682;HGNC:7807;HGNC:705;HGNC:6513;HGNC:14085;HGNC:11763;HGNC:24035;HGNC:6839;HGNC:659;HGNC:20073;HGNC:5188;HGNC:1497;HGNC:10518;HGNC:5348;HGNC:1052;HGNC:29506;HGNC:20039;HGNC:14958;HGNC:494;HGNC:3378;HGNC:3380;HGNC:4384;HGNC:4392;HGNC:3058;HGNC:30259;HGNC:3189;HGNC:18271;HGNC:8594;HGNC:19093;HGNC:15486;HGNC:2365;HGNC:9994;HGNC:16286;HGNC:672;HGNC:19192;HGNC:6896;HGNC:7732;HGNC:11424;HGNC:15721;HGNC:20879;HGNC:12632;HGNC:12492;HGNC:15750;HGNC:20040;HGNC:20990;HGNC:6836;HGNC:888;HGNC:6319;HGNC:6320;HGNC:16854;HGNC:9875;HGNC:29859;HGNC:1097;HGNC:5034;HGNC:28911;HGNC:17565;HGNC:4212;HGNC:17597;HGNC:4381;HGNC:9399;HGNC:17512;HGNC:9402;HGNC:947;HGNC:15917;HGNC:4851;HGNC:8988;HGNC:1434;HGNC:1460;HGNC:418;HGNC:2695;HGNC:5033;HGNC:3942;HGNC:6325;HGNC:8127;HGNC:6324;HGNC:6323;HGNC:1442;HGNC:1445;HGNC:1449;HGNC:1463;HGNC:1462;HGNC:12496;HGNC:3560;HGNC:12502;HGNC:11509;HGNC:12643;HGNC:4010;HGNC:6759;HGNC:7734;HGNC:7739;HGNC:7737;HGNC:15679;HGNC:24011;HGNC:164;HGNC:6183;HGNC:7605;HGNC:7568;HGNC:6178;HGNC:163;HGNC:166;HGNC:11276;HGNC:30672;HGNC:9298;HGNC:17447;HGNC:6631;HGNC:14561;HGNC:30368;HGNC:24476;HGNC:12855;HGNC:9246;HGNC:15465;HGNC:7872;HGNC:8016;HGNC:4082;HGNC:4075;HGNC:4083;HGNC:4070;HGNC:4087;HGNC:1749;HGNC:14290;HGNC:14289;HGNC:6231;HGNC:13818;HGNC:11320;HGNC:8591;HGNC:8592;HGNC:14295;HGNC:15474;HGNC:18957;HGNC:24600;HGNC:1461;HGNC:14946;HGNC:1459;HGNC:4617;HGNC:12631;HGNC:29096;HGNC:2857;HGNC:4814;HGNC:1491;HGNC:16626;HGNC:2516;HGNC:8996;HGNC:289;HGNC:9910;HGNC:5036;HGNC:5046;HGNC:16923;HGNC:2584;HGNC:17302;HGNC:8143;HGNC:10252;HGNC:1476;HGNC:19751;HGNC:14882;HGNC:13867;HGNC:17399;HGNC:3014;HGNC:16918;HGNC:2745;HGNC:581;HGNC:8659;HGNC:12494;HGNC:6835;HGNC:711;HGNC:1384;HGNC:375;HGNC:14294;HGNC:11497;HGNC:2510;HGNC:2514;HGNC:29059;HGNC:29112;HGNC:2905;HGNC:30765;HGNC:2900;HGNC:2902;HGNC:81;HGNC:9507;HGNC:11172;HGNC:4141;HGNC:2515;HGNC:2974;HGNC:10830;HGNC:1874;HGNC:8570;HGNC:19943;HGNC:7137;HGNC:2901;HGNC:2903;HGNC:7220;HGNC:24278;HGNC:17941;HGNC:19701;HGNC:17187;HGNC:815;HGNC:3228;HGNC:201;HGNC:4571;HGNC:23496;HGNC:4572;HGNC:4584;HGNC:4586;HGNC:13628;HGNC:18531;HGNC:9685;HGNC:4573;HGNC:1950;HGNC:20297;HGNC:7994;HGNC:6229;HGNC:11433;HGNC:23689;HGNC:10250;HGNC:15511;HGNC:7754;HGNC:6692;HGNC:10834;HGNC:2092;HGNC:561;HGNC:2090;HGNC:9783;HGNC:29125;HGNC:3185;HGNC:14970;HGNC:28119;HGNC:21709;HGNC:11430;HGNC:14986;HGNC:10003;HGNC:8032;HGNC:14678;HGNC:4389;HGNC:1399;HGNC:2172;HGNC:2171;HGNC:6705;HGNC:13581;HGNC:7648;HGNC:6235;HGNC:6218;HGNC:6220;HGNC:6221;HGNC:4597;HGNC:5951;HGNC:3388;HGNC:4030;HGNC:11042;HGNC:11044;HGNC:11068;HGNC:11069;HGNC:1759;HGNC:4595;HGNC:4507;HGNC:943;HGNC:1165;HGNC:6153;HGNC:7656;HGNC:4845;HGNC:20974;HGNC:29849;HGNC:9103;HGNC:13404;HGNC:19408;HGNC:10763;HGNC:1455;HGNC:6180	FLNA;CPEB3;FXR2;CYFIP1;PRKAR2B;ELAVL1;NCKAP1;FXR1;TRIM3;WASF3;CPLX1;EIF4E;CPEB2;NCS1;NAPB;NAPA;PFN2;PFN1;ATP1A3;CAMK4;NSMF;CAPRIN1;PURA;CPEB4;EIF4B;SPTBN1;EIF4G1;HNRNPK;INA;SEPTIN11;CAMKV;GIT1;PICALM;PTK2B;CDK5;WASL;PPP1CC;PPP1CA;EPN1;NRGN;ADD2;ADD1;VPS35;AP3D1;ARHGAP39;TRIO;HSPA8;DNAJB1;SH3GL2;DBNL;COMT;HIP1R;MARK2;SPTAN1;MYO5A;CTTN;PRKACA;ARHGEF2;NGEF;ARPC2;LASP1;RTN4;TFRC;APPL1;MAP2;ARF6;SNX27;PRMT8;CASK;VPS52;ICAM5;BIN1;SRCIN1;CAP2;PUM2;ANK3;EPB41L1;EPB41L3;GNAI1;GNAS;DTNB;PDXP;EEF1A1;ENAH;PALM;PSD3;NCKIPSD;CRMP1;RGS12;ELMO1;RHOG;DOCK4;MARK1;NEDD8;STRN;STRN4;CASKIN1;USP9X;UBE2N;DSTN;CAP1;PHACTR1;MAP1B;KIF1A;KIF3A;KIF3B;RAPGEF2;RASGRF1;ABI3;BRAF;HNRNPAB;PRAF2;MINK1;GDA;NCDN;GNA13;PRKCD;HOMER1;PRKCG;BAIAP2;PLCB1;HTT;PIN1;CALB1;CAMK2A;ALDOC;DBN1;HNRNPA2B1;MTOR;KIF5C;OGT;KIF5B;KIF5A;CALM1;CALM2;CALM3;CAMK2G;CAMK2D;UBE3A;FABP5;SUMO1;SYT1;VAMP2;FUS;MARCKS;NEFM;NEFL;NEFH;CTTNBP2;ABI2;ACTN2;ITSN1;MYO6;MYH10;ITPKA;ACTN1;ACTN4;SPTBN2;SYNPO;PPP1R9B;CLSTN1;LMAN1;ARHGEF9;DLGAP3;DLGAP4;YWHAZ;PPFIA2;GPHN;NOS1;NSF;GABRB2;GABRA1;GABRB3;GABBR1;GABRG2;CDH10;NLGN2;NLGN3;KCNB1;SLC12A5;ABI1;PAK2;PAK3;SHANK2;SHANK1;MAGI2;ANKS1B;CAMK2B;PPP1R9A;CAMK1;GSK3B;USP8;ARHGAP44;DGKZ;KALRN;CAPZB;RAPGEF4;CTNND2;PIP5K1C;GRK2;RBMX;HNRNPD;HNRNPM;AGAP3;CYLD;NEGR1;OPCML;ROCK2;CAPN1;SRGAP2;CRTAC1;SH3KBP1;ARHGAP32;DPYSL2;SYNCRIP;DDX3X;APBB1;PCDH7;UBE2V1;MAP1A;ARRB1;CABP1;AKAP5;SHANK3;SYNGAP1;CTNNA2;CTNNB1;IQSEC2;IQSEC1;DLGAP1;TNIK;DLG1;DLG3;ABR;PSD;SNX1;GAPDH;CTNND1;DNM2;SH3GL1;CFL1;PACSIN1;TRAPPC4;AFDN;DLG2;DLG4;MPP2;ABHD17B;NTM;CNKSR2;OLFM1;ATP2B2;EFNB3;ADAM22;GRIA1;PLPPR4;GRIA2;GRIN1;GRIN2B;CACNG8;LRRC7;PTPRZ1;GRIA3;CHRM1;SLITRK1;NRCAM;KCNAB2;STX1A;GPR158;ROBO2;VANGL2;NEO1;LRP1;SH3GLB2;CLTC;AP2A1;CLTA;RAB5A;DNM3;EEA1;SNX6;VPS26B;TMUB1;STX12;SNAP91;RGS7;NTRK2;KCTD12;GNAO1;CACNA2D1;CNTN2;CNTN1;LSAMP;FBXO2;NBEA;KCNC3;KCNA1;KCNA2;KCNA3;GRM5;CADM1;EPHA4;FXYD6;SLC6A1;SLC6A11;SLC8A1;SLC8A2;CDH2;GRM3;GABBR2;ADGRB1;DAGLA;ITGB1;NCAM1;HCN1;ADGRL3;CADM2;PLXNB1;PCDH10;LRRTM1;SEZ6L;CALR;ITPR1	FLNA;CPEB3;FXR2;CYFIP1;PRKAR2B;ELAVL1;NCKAP1;FXR1;TRIM3;WASF3;CPLX1;EIF4E;CPEB2;NCS1;NAPB;NAPA;PFN2;PFN1;ATP1A3;CAMK4;NSMF;CAPRIN1;PURA;CPEB4;EIF4B;SPTBN1;EIF4G1;HNRNPK;INA;SEPTIN11;CAMKV;GIT1;PICALM;PTK2B;CDK5;WASL;PPP1CC;PPP1CA;EPN1;NRGN;ADD2;ADD1;VPS35;AP3D1;ARHGAP39;TRIO;HSPA8;DNAJB1;SH3GL2;DBNL;COMT;HIP1R;MARK2;SPTAN1;MYO5A;CTTN;PRKACA;ARHGEF2;NGEF;ARPC2;LASP1;RTN4;TFRC;APPL1;MAP2;ARF6;SNX27;PRMT8;CASK;VPS52;ICAM5;BIN1;SRCIN1;CAP2;PUM2;ANK3;EPB41L1;EPB41L3;GNAI1;GNAS;DTNB;PDXP;EEF1A1;ENAH;PALM;PSD3;NCKIPSD;CRMP1;RGS12;ELMO1;RHOG;DOCK4;MARK1;NEDD8;STRN;STRN4;CASKIN1;USP9X;UBE2N;DSTN;CAP1;PHACTR1;MAP1B;KIF1A;KIF3A;KIF3B;RAPGEF2;RASGRF1;ABI3;BRAF;HNRNPAB;PRAF2;MINK1;GDA;NCDN;GNA13;PRKCD;HOMER1;PRKCG;BAIAP2;PLCB1;HTT;PIN1;CALB1;CAMK2A;ALDOC;DBN1;HNRNPA2B1;MTOR;KIF5C;OGT;KIF5B;KIF5A;CALM1;CALM2;CALM3;CAMK2G;CAMK2D;UBE3A;FABP5;SUMO1;SYT1;VAMP2;FUS;MARCKS;NEFM;NEFL;NEFH;CTTNBP2;ABI2;ACTN2;ITSN1;MYO6;MYH10;ITPKA;ACTN1;ACTN4;SPTBN2;SYNPO;PPP1R9B;CLSTN1;LMAN1;ARHGEF9;DLGAP3;DLGAP4;YWHAZ;PPFIA2;GPHN;NOS1;NSF;GABRB2;GABRA1;GABRB3;GABBR1;GABRG2;CDH10;NLGN2;NLGN3;KCNB1;SLC12A5;ABI1;PAK2;PAK3;SHANK2;SHANK1;MAGI2;ANKS1B;CAMK2B;PPP1R9A;CAMK1;GSK3B;USP8;ARHGAP44;DGKZ;KALRN;CAPZB;RAPGEF4;CTNND2;PIP5K1C;GRK2;RBMX;HNRNPD;HNRNPM;AGAP3;CYLD;NEGR1;OPCML;ROCK2;CAPN1;SRGAP2;CRTAC1;SH3KBP1;ARHGAP32;DPYSL2;SYNCRIP;DDX3X;APBB1;PCDH7;UBE2V1;MAP1A;ARRB1;CABP1;AKAP5;SHANK3;SYNGAP1;CTNNA2;CTNNB1;IQSEC2;IQSEC1;DLGAP1;TNIK;DLG1;DLG3;ABR;PSD;SNX1;GAPDH;CTNND1;DNM2;SH3GL1;CFL1;PACSIN1;TRAPPC4;AFDN;DLG2;DLG4;MPP2;ABHD17B;NTM;CNKSR2;OLFM1;ATP2B2;EFNB3;ADAM22;GRIA1;PLPPR4;GRIA2;GRIN1;GRIN2B;CACNG8;LRRC7;PTPRZ1;GRIA3;CHRM1;SLITRK1;NRCAM;KCNAB2;STX1A;GPR158;ROBO2;VANGL2;NEO1;LRP1;SH3GLB2;CLTC;AP2A1;CLTA;RAB5A;DNM3;EEA1;SNX6;VPS26B;TMUB1;STX12;SNAP91;RGS7;NTRK2;KCTD12;GNAO1;CACNA2D1;CNTN2;CNTN1;LSAMP;FBXO2;NBEA;KCNC3;KCNA1;KCNA2;KCNA3;GRM5;CADM1;EPHA4;FXYD6;SLC6A1;SLC6A11;SLC8A1;SLC8A2;CDH2;GRM3;GABBR2;ADGRB1;DAGLA;ITGB1;NCAM1;HCN1;ADGRL3;CADM2;PLXNB1;PCDH10;LRRTM1;SEZ6L;CALR;ITPR1	FLNA;CPEB3;FXR2;CYFIP1;PRKAR2B;ELAVL1;NCKAP1;FXR1;TRIM3;WASF3;CPLX1;EIF4E;CPEB2;NCS1;NAPB;NAPA;PFN2;PFN1;ATP1A3;CAMK4;NSMF;CAPRIN1;PURA;CPEB4;EIF4B;SPTBN1;EIF4G1;HNRNPK;INA;SEPTIN11;CAMKV;GIT1;PICALM;PTK2B;CDK5;WASL;PPP1CC;PPP1CA;EPN1;NRGN;ADD2;ADD1;VPS35;AP3D1;ARHGAP39;TRIO;HSPA8;DNAJB1;SH3GL2;DBNL;COMT;HIP1R;MARK2;SPTAN1;MYO5A;CTTN;PRKACA;ARHGEF2;NGEF;ARPC2;LASP1;RTN4;TFRC;APPL1;MAP2;ARF6;SNX27;PRMT8;CASK;VPS52;ICAM5;BIN1;SRCIN1;CAP2;PUM2;ANK3;EPB41L1;EPB41L3;GNAI1;GNAS;DTNB;PDXP;EEF1A1;ENAH;PALM;PSD3;NCKIPSD;CRMP1;RGS12;ELMO1;RHOG;DOCK4;MARK1;NEDD8;STRN;STRN4;CASKIN1;USP9X;UBE2N;DSTN;CAP1;PHACTR1;MAP1B;KIF1A;KIF3A;KIF3B;RAPGEF2;RASGRF1;ABI3;BRAF;HNRNPAB;PRAF2;MINK1;GDA;NCDN;GNA13	neuron_3.raw.dia	Lost	47.6741
GO:0099524	D2	CC	postsynaptic cytosol	GO:0098794	5.80810087297972e-10	5.03368742324909e-09	31	51	HGNC:9399;HGNC:17512;HGNC:9402;HGNC:947;HGNC:15917;HGNC:4851;HGNC:8988;HGNC:3953;HGNC:1434;HGNC:1460;HGNC:418;HGNC:2695;HGNC:5033;HGNC:3287;HGNC:3942;HGNC:6325;HGNC:8127;HGNC:6324;HGNC:6323;HGNC:1442;HGNC:1445;HGNC:1449;HGNC:1463;HGNC:1462;HGNC:12496;HGNC:3560;HGNC:12502;HGNC:11509;HGNC:12643;HGNC:4010;HGNC:4212	PRKCD;HOMER1;PRKCG;BAIAP2;PLCB1;HTT;PIN1;NCS1;CALB1;CAMK2A;ALDOC;DBN1;HNRNPA2B1;EIF4E;MTOR;KIF5C;OGT;KIF5B;KIF5A;CALM1;CALM2;CALM3;CAMK2G;CAMK2D;UBE3A;FABP5;SUMO1;SYT1;VAMP2;FUS;GDA	PRKCD;HOMER1;PRKCG;BAIAP2;PLCB1;HTT;PIN1;NCS1;CALB1;CAMK2A;ALDOC;DBN1;HNRNPA2B1;EIF4E;MTOR;KIF5C;OGT;KIF5B;KIF5A;CALM1;CALM2;CALM3;CAMK2G;CAMK2D;UBE3A;FABP5;SUMO1;SYT1;VAMP2;FUS;GDA	PRKCD;HOMER1;PRKCG;BAIAP2;PLCB1;HTT;PIN1;NCS1;CALB1;CAMK2A;ALDOC;DBN1;HNRNPA2B1;EIF4E;MTOR;KIF5C;OGT;KIF5B;KIF5A;CALM1;CALM2;CALM3;CAMK2G;CAMK2D;UBE3A;FABP5;SUMO1;SYT1;VAMP2;FUS;GDA	neuron_3.raw.dia	Lost	8.29811
GO:0099571	D3	CC	postsynaptic cytoskeleton	GO:0098794	5.90906187963072e-07	2.36362475185229e-06	18	26	HGNC:6759;HGNC:6057;HGNC:7734;HGNC:7739;HGNC:7737;HGNC:3338;HGNC:15679;HGNC:2695;HGNC:24011;HGNC:7602;HGNC:164;HGNC:6183;HGNC:7605;HGNC:7568;HGNC:6178;HGNC:163;HGNC:166;HGNC:11276	MARCKS;INA;NEFM;NEFL;NEFH;CTTN;CTTNBP2;DBN1;ABI2;MYO5A;ACTN2;ITSN1;MYO6;MYH10;ITPKA;ACTN1;ACTN4;SPTBN2	MARCKS;INA;NEFM;NEFL;NEFH;CTTN;CTTNBP2;DBN1;ABI2;MYO5A;ACTN2;ITSN1;MYO6;MYH10;ITPKA;ACTN1;ACTN4;SPTBN2	MARCKS	neuron_3.raw.dia	Lost	5.62642
GO:0099160	D12	CC	postsynaptic intermediate filament cytoskeleton	GO:0099571	0.0045258	0.00941366	4	3	HGNC:6057;HGNC:7734;HGNC:7739;HGNC:7737	INA;NEFM;NEFL;NEFH	INA;NEFM;NEFL;NEFH	INA;NEFM;NEFL;NEFH	neuron_3.raw.dia	Lost	2.02624
GO:0098871	D13	CC	postsynaptic actin cytoskeleton	GO:0099571	0.000175134	0.000455349	12	21	HGNC:3338;HGNC:15679;HGNC:2695;HGNC:24011;HGNC:7602;HGNC:164;HGNC:6183;HGNC:7605;HGNC:7568;HGNC:6178;HGNC:163;HGNC:166	CTTN;CTTNBP2;DBN1;ABI2;MYO5A;ACTN2;ITSN1;MYO6;MYH10;ITPKA;ACTN1;ACTN4	CTTN;CTTNBP2;DBN1;ABI2;MYO5A;ACTN2;ITSN1;MYO6;MYH10;ITPKA;ACTN1;ACTN4	CTTN;CTTNBP2;DBN1;ABI2;MYO5A;ACTN2;ITSN1;MYO6;MYH10;ITPKA;ACTN1;ACTN4	neuron_3.raw.dia	Lost	3.34166
GO:0099572	D6	CC	postsynaptic specialization	GO:0098794	1.3122434863463e-17	1.70591653225019e-16	133	415	HGNC:14561;HGNC:30368;HGNC:24476;HGNC:12855;HGNC:9246;HGNC:15465;HGNC:7872;HGNC:8016;HGNC:5241;HGNC:4082;HGNC:4075;HGNC:4083;HGNC:4070;HGNC:4087;HGNC:1749;HGNC:14290;HGNC:14289;HGNC:6231;HGNC:13818;HGNC:17512;HGNC:11320;HGNC:8591;HGNC:8592;HGNC:14295;HGNC:15474;HGNC:18957;HGNC:24600;HGNC:1461;HGNC:1460;HGNC:14946;HGNC:9298;HGNC:1459;HGNC:7605;HGNC:4617;HGNC:2695;HGNC:12631;HGNC:5270;HGNC:29096;HGNC:2857;HGNC:4814;HGNC:1491;HGNC:16626;HGNC:2516;HGNC:8996;HGNC:289;HGNC:9910;HGNC:5036;HGNC:5046;HGNC:5033;HGNC:16923;HGNC:2584;HGNC:17302;HGNC:8143;HGNC:10252;HGNC:1476;HGNC:494;HGNC:19751;HGNC:14882;HGNC:12643;HGNC:13867;HGNC:17399;HGNC:3014;HGNC:16918;HGNC:2745;HGNC:11424;HGNC:581;HGNC:8659;HGNC:12494;HGNC:6835;HGNC:711;HGNC:11509;HGNC:1384;HGNC:375;HGNC:14294;HGNC:11497;HGNC:947;HGNC:2510;HGNC:2514;HGNC:29059;HGNC:29112;HGNC:2905;HGNC:682;HGNC:30765;HGNC:164;HGNC:2900;HGNC:2902;HGNC:81;HGNC:9507;HGNC:11172;HGNC:4141;HGNC:2515;HGNC:2974;HGNC:10830;HGNC:6057;HGNC:9612;HGNC:1497;HGNC:1874;HGNC:3560;HGNC:8570;HGNC:19943;HGNC:7137;HGNC:2901;HGNC:2903;HGNC:7220;HGNC:24278;HGNC:17941;HGNC:19701;HGNC:17187;HGNC:815;HGNC:3228;HGNC:201;HGNC:4571;HGNC:23496;HGNC:4572;HGNC:4584;HGNC:4586;HGNC:14085;HGNC:13628;HGNC:18531;HGNC:9685;HGNC:4573;HGNC:1950;HGNC:20297;HGNC:7994;HGNC:17447;HGNC:6229;HGNC:11433;HGNC:23689;HGNC:10250;HGNC:15511;HGNC:7754;HGNC:6692;HGNC:25589	ARHGEF9;DLGAP3;DLGAP4;YWHAZ;PPFIA2;GPHN;NOS1;NSF;HSPA8;GABRB2;GABRA1;GABRB3;GABBR1;GABRG2;CDH10;NLGN2;NLGN3;KCNB1;SLC12A5;HOMER1;ABI1;PAK2;PAK3;SHANK2;SHANK1;MAGI2;ANKS1B;CAMK2B;CAMK2A;PPP1R9A;PPP1R9B;CAMK1;MYO6;GSK3B;DBN1;USP8;DNAJB1;ARHGAP44;DGKZ;KALRN;CAPZB;RAPGEF4;CTNND2;PIP5K1C;GRK2;RBMX;HNRNPD;HNRNPM;HNRNPA2B1;AGAP3;CYLD;NEGR1;OPCML;ROCK2;CAPN1;ANK3;SRGAP2;CRTAC1;VAMP2;SH3KBP1;ARHGAP32;DPYSL2;SYNCRIP;DDX3X;STRN;APBB1;PCDH7;UBE2V1;MAP1A;ARRB1;SYT1;CABP1;AKAP5;SHANK3;SYNGAP1;BAIAP2;CTNNA2;CTNNB1;IQSEC2;IQSEC1;DLGAP1;ARHGEF2;TNIK;ACTN2;DLG1;DLG3;ABR;PSD;SNX1;GAPDH;CTNND1;DNM2;SH3GL1;INA;PTK2B;CASK;CFL1;FABP5;PACSIN1;TRAPPC4;AFDN;DLG2;DLG4;MPP2;ABHD17B;NTM;CNKSR2;OLFM1;ATP2B2;EFNB3;ADAM22;GRIA1;PLPPR4;GRIA2;GRIN1;GRIN2B;RTN4;CACNG8;LRRC7;PTPRZ1;GRIA3;CHRM1;SLITRK1;NRCAM;CLSTN1;KCNAB2;STX1A;GPR158;ROBO2;VANGL2;NEO1;LRP1;SEPTIN11	ARHGEF9;DLGAP3;DLGAP4;YWHAZ;PPFIA2;GPHN;NOS1;NSF;HSPA8;GABRB2;GABRA1;GABRB3;GABBR1;GABRG2;CDH10;NLGN2;NLGN3;KCNB1;SLC12A5;HOMER1;ABI1;PAK2;PAK3;SHANK2;SHANK1;MAGI2;ANKS1B;CAMK2B;CAMK2A;PPP1R9A;PPP1R9B;CAMK1;MYO6;GSK3B;DBN1;USP8;DNAJB1;ARHGAP44;DGKZ;KALRN;CAPZB;RAPGEF4;CTNND2;PIP5K1C;GRK2;RBMX;HNRNPD;HNRNPM;HNRNPA2B1;AGAP3;CYLD;NEGR1;OPCML;ROCK2;CAPN1;ANK3;SRGAP2;CRTAC1;VAMP2;SH3KBP1;ARHGAP32;DPYSL2;SYNCRIP;DDX3X;STRN;APBB1;PCDH7;UBE2V1;MAP1A;ARRB1;SYT1;CABP1;AKAP5;SHANK3;SYNGAP1;BAIAP2;CTNNA2;CTNNB1;IQSEC2;IQSEC1;DLGAP1;ARHGEF2;TNIK;ACTN2;DLG1;DLG3;ABR;PSD;SNX1;GAPDH;CTNND1;DNM2;SH3GL1;INA;PTK2B;CASK;CFL1;FABP5;PACSIN1;TRAPPC4;AFDN;DLG2;DLG4;MPP2;ABHD17B;NTM;CNKSR2;OLFM1;ATP2B2;EFNB3;ADAM22;GRIA1;PLPPR4;GRIA2;GRIN1;GRIN2B;RTN4;CACNG8;LRRC7;PTPRZ1;GRIA3;CHRM1;SLITRK1;NRCAM;CLSTN1;KCNAB2;STX1A;GPR158;ROBO2;VANGL2;NEO1;LRP1;SEPTIN11	ARHGEF9;DLGAP3;DLGAP4;YWHAZ;PPFIA2	neuron_3.raw.dia	Lost	15.768
GO:0014069	D19	CC	postsynaptic density	GO:0099572	3.65640443286593e-16	3.80266061018057e-15	115	348	HGNC:17512;HGNC:11320;HGNC:8591;HGNC:8592;HGNC:14295;HGNC:15474;HGNC:18957;HGNC:24600;HGNC:1461;HGNC:1460;HGNC:14946;HGNC:9298;HGNC:1459;HGNC:7605;HGNC:4617;HGNC:2695;HGNC:12631;HGNC:5270;HGNC:29096;HGNC:2857;HGNC:5241;HGNC:4814;HGNC:1491;HGNC:16626;HGNC:2516;HGNC:8996;HGNC:289;HGNC:9910;HGNC:5036;HGNC:5046;HGNC:5033;HGNC:16923;HGNC:2584;HGNC:17302;HGNC:8143;HGNC:10252;HGNC:1476;HGNC:494;HGNC:19751;HGNC:14882;HGNC:12643;HGNC:13867;HGNC:17399;HGNC:3014;HGNC:16918;HGNC:2745;HGNC:11424;HGNC:581;HGNC:8659;HGNC:12494;HGNC:6835;HGNC:711;HGNC:11509;HGNC:1384;HGNC:375;HGNC:14294;HGNC:11497;HGNC:947;HGNC:2510;HGNC:2514;HGNC:29059;HGNC:29112;HGNC:2905;HGNC:682;HGNC:30765;HGNC:164;HGNC:7872;HGNC:2900;HGNC:2902;HGNC:81;HGNC:9507;HGNC:11172;HGNC:4141;HGNC:2515;HGNC:2974;HGNC:10830;HGNC:6057;HGNC:9612;HGNC:1497;HGNC:1874;HGNC:3560;HGNC:8570;HGNC:19943;HGNC:7137;HGNC:2901;HGNC:2903;HGNC:7220;HGNC:24278;HGNC:17941;HGNC:19701;HGNC:17187;HGNC:815;HGNC:3228;HGNC:201;HGNC:4571;HGNC:23496;HGNC:4572;HGNC:4584;HGNC:4586;HGNC:14085;HGNC:13628;HGNC:18531;HGNC:9685;HGNC:4573;HGNC:1950;HGNC:20297;HGNC:7994;HGNC:17447;HGNC:6229;HGNC:11433;HGNC:23689;HGNC:10250;HGNC:15511;HGNC:7754;HGNC:6692	HOMER1;ABI1;PAK2;PAK3;SHANK2;SHANK1;MAGI2;ANKS1B;CAMK2B;CAMK2A;PPP1R9A;PPP1R9B;CAMK1;MYO6;GSK3B;DBN1;USP8;DNAJB1;ARHGAP44;DGKZ;HSPA8;KALRN;CAPZB;RAPGEF4;CTNND2;PIP5K1C;GRK2;RBMX;HNRNPD;HNRNPM;HNRNPA2B1;AGAP3;CYLD;NEGR1;OPCML;ROCK2;CAPN1;ANK3;SRGAP2;CRTAC1;VAMP2;SH3KBP1;ARHGAP32;DPYSL2;SYNCRIP;DDX3X;STRN;APBB1;PCDH7;UBE2V1;MAP1A;ARRB1;SYT1;CABP1;AKAP5;SHANK3;SYNGAP1;BAIAP2;CTNNA2;CTNNB1;IQSEC2;IQSEC1;DLGAP1;ARHGEF2;TNIK;ACTN2;NOS1;DLG1;DLG3;ABR;PSD;SNX1;GAPDH;CTNND1;DNM2;SH3GL1;INA;PTK2B;CASK;CFL1;FABP5;PACSIN1;TRAPPC4;AFDN;DLG2;DLG4;MPP2;ABHD17B;NTM;CNKSR2;OLFM1;ATP2B2;EFNB3;ADAM22;GRIA1;PLPPR4;GRIA2;GRIN1;GRIN2B;RTN4;CACNG8;LRRC7;PTPRZ1;GRIA3;CHRM1;SLITRK1;NRCAM;CLSTN1;KCNAB2;STX1A;GPR158;ROBO2;VANGL2;NEO1;LRP1	HOMER1;ABI1;PAK2;PAK3;SHANK2;SHANK1;MAGI2;ANKS1B;CAMK2B;CAMK2A;PPP1R9A;PPP1R9B;CAMK1;MYO6;GSK3B;DBN1;USP8;DNAJB1;ARHGAP44;DGKZ;HSPA8;KALRN;CAPZB;RAPGEF4;CTNND2;PIP5K1C;GRK2;RBMX;HNRNPD;HNRNPM;HNRNPA2B1;AGAP3;CYLD;NEGR1;OPCML;ROCK2;CAPN1;ANK3;SRGAP2;CRTAC1;VAMP2;SH3KBP1;ARHGAP32;DPYSL2;SYNCRIP;DDX3X;STRN;APBB1;PCDH7;UBE2V1;MAP1A;ARRB1;SYT1;CABP1;AKAP5;SHANK3;SYNGAP1;BAIAP2;CTNNA2;CTNNB1;IQSEC2;IQSEC1;DLGAP1;ARHGEF2;TNIK;ACTN2;NOS1;DLG1;DLG3;ABR;PSD;SNX1;GAPDH;CTNND1;DNM2;SH3GL1;INA;PTK2B;CASK;CFL1;FABP5;PACSIN1;TRAPPC4;AFDN;DLG2;DLG4;MPP2;ABHD17B;NTM;CNKSR2;OLFM1;ATP2B2;EFNB3;ADAM22;GRIA1;PLPPR4;GRIA2;GRIN1;GRIN2B;RTN4;CACNG8;LRRC7;PTPRZ1;GRIA3;CHRM1;SLITRK1;NRCAM;CLSTN1;KCNAB2;STX1A;GPR158;ROBO2;VANGL2;NEO1;LRP1	HOMER1;ABI1;PAK2;PAK3;SHANK2;SHANK1;MAGI2;ANKS1B;CAMK2B;CAMK2A;PPP1R9A;PPP1R9B;CAMK1;MYO6;GSK3B;DBN1;USP8;DNAJB1;ARHGAP44;DGKZ;HSPA8;KALRN;CAPZB;RAPGEF4;CTNND2;PIP5K1C;GRK2;RBMX;HNRNPD;HNRNPM;HNRNPA2B1;AGAP3;CYLD;NEGR1;OPCML;ROCK2;CAPN1;ANK3;SRGAP2;CRTAC1;VAMP2;SH3KBP1;ARHGAP32;DPYSL2;SYNCRIP;DDX3X;STRN;APBB1;PCDH7;UBE2V1;MAP1A;ARRB1;SYT1	neuron_3.raw.dia	Lost	14.4199
GO:0099092	D33	CC	postsynaptic density, intracellular component	GO:0014069	4.58246871901703e-09	2.64764859320984e-08	29	50	HGNC:1384;HGNC:375;HGNC:14294;HGNC:11497;HGNC:947;HGNC:2510;HGNC:2514;HGNC:29059;HGNC:29112;HGNC:24600;HGNC:2905;HGNC:682;HGNC:30765;HGNC:164;HGNC:7872;HGNC:2900;HGNC:2902;HGNC:81;HGNC:9507;HGNC:11172;HGNC:4141;HGNC:2515;HGNC:2974;HGNC:10830;HGNC:6057;HGNC:9612;HGNC:1497;HGNC:1874;HGNC:3560	CABP1;AKAP5;SHANK3;SYNGAP1;BAIAP2;CTNNA2;CTNNB1;IQSEC2;IQSEC1;ANKS1B;DLGAP1;ARHGEF2;TNIK;ACTN2;NOS1;DLG1;DLG3;ABR;PSD;SNX1;GAPDH;CTNND1;DNM2;SH3GL1;INA;PTK2B;CASK;CFL1;FABP5	CABP1;AKAP5;SHANK3;SYNGAP1;BAIAP2;CTNNA2;CTNNB1;IQSEC2;IQSEC1;ANKS1B;DLGAP1;ARHGEF2;TNIK;ACTN2;NOS1;DLG1;DLG3;ABR;PSD;SNX1;GAPDH;CTNND1;DNM2;SH3GL1;INA;PTK2B;CASK;CFL1;FABP5	CABP1;AKAP5;SHANK3;SYNGAP1;BAIAP2;CTNNA2;CTNNB1;IQSEC2;IQSEC1;ANKS1B;DLGAP1;ARHGEF2;TNIK;ACTN2;NOS1;DLG1;DLG3;ABR;PSD;SNX1;GAPDH;CTNND1;DNM2;SH3GL1;INA;PTK2B;CASK;CFL1;FABP5	neuron_3.raw.dia	Lost	7.57714
GO:0098839	D34	CC	postsynaptic density membrane	GO:0014069	0.000535148	0.0012099	36	143	HGNC:29059;HGNC:164;HGNC:8570;HGNC:19943;HGNC:7137;HGNC:2901;HGNC:2903;HGNC:7220;HGNC:24278;HGNC:17941;HGNC:19701;HGNC:17187;HGNC:815;HGNC:3228;HGNC:201;HGNC:4571;HGNC:23496;HGNC:4572;HGNC:4584;HGNC:4586;HGNC:14085;HGNC:13628;HGNC:18531;HGNC:9685;HGNC:4573;HGNC:1950;HGNC:20297;HGNC:7994;HGNC:17447;HGNC:6229;HGNC:11433;HGNC:23689;HGNC:10250;HGNC:15511;HGNC:7754;HGNC:6692	IQSEC2;ACTN2;PACSIN1;TRAPPC4;AFDN;DLG2;DLG4;MPP2;ABHD17B;NTM;CNKSR2;OLFM1;ATP2B2;EFNB3;ADAM22;GRIA1;PLPPR4;GRIA2;GRIN1;GRIN2B;RTN4;CACNG8;LRRC7;PTPRZ1;GRIA3;CHRM1;SLITRK1;NRCAM;CLSTN1;KCNAB2;STX1A;GPR158;ROBO2;VANGL2;NEO1;LRP1	IQSEC2;ACTN2;PACSIN1;TRAPPC4;AFDN;DLG2;DLG4;MPP2;ABHD17B;NTM;CNKSR2;OLFM1;ATP2B2;EFNB3;ADAM22;GRIA1;PLPPR4;GRIA2;GRIN1;GRIN2B;RTN4;CACNG8;LRRC7;PTPRZ1;GRIA3;CHRM1;SLITRK1;NRCAM;CLSTN1;KCNAB2;STX1A;GPR158;ROBO2;VANGL2;NEO1;LRP1	IQSEC2;ACTN2;PACSIN1;TRAPPC4;AFDN	neuron_3.raw.dia	Lost	2.91725
GO:0099031	D41	CC	anchored component of postsynaptic density membrane	GO:0098839	0.0291332	0.0459453	5	11	HGNC:2901;HGNC:2903;HGNC:7220;HGNC:24278;HGNC:17941	DLG2;DLG4;MPP2;ABHD17B;NTM	DLG2;DLG4;MPP2;ABHD17B;NTM	DLG2;DLG4;MPP2;ABHD17B;NTM	neuron_3.raw.dia	Lost	1.33776
GO:0099061	D43	CC	integral component of postsynaptic density membrane	GO:0098839	0.0225046	0.0390081	24	113	HGNC:815;HGNC:3228;HGNC:201;HGNC:4571;HGNC:23496;HGNC:4572;HGNC:4584;HGNC:4586;HGNC:14085;HGNC:13628;HGNC:18531;HGNC:9685;HGNC:4573;HGNC:1950;HGNC:20297;HGNC:7994;HGNC:17447;HGNC:6229;HGNC:11433;HGNC:23689;HGNC:10250;HGNC:15511;HGNC:7754;HGNC:6692	ATP2B2;EFNB3;ADAM22;GRIA1;PLPPR4;GRIA2;GRIN1;GRIN2B;RTN4;CACNG8;LRRC7;PTPRZ1;GRIA3;CHRM1;SLITRK1;NRCAM;CLSTN1;KCNAB2;STX1A;GPR158;ROBO2;VANGL2;NEO1;LRP1	ATP2B2;EFNB3;ADAM22;GRIA1;PLPPR4;GRIA2;GRIN1;GRIN2B;RTN4;CACNG8;LRRC7;PTPRZ1;GRIA3;CHRM1;SLITRK1;NRCAM;CLSTN1;KCNAB2;STX1A;GPR158;ROBO2;VANGL2;NEO1;LRP1	ATP2B2;EFNB3;ADAM22;GRIA1;PLPPR4;GRIA2;GRIN1;GRIN2B;RTN4;CACNG8;LRRC7;PTPRZ1;GRIA3;CHRM1;SLITRK1;NRCAM;CLSTN1;KCNAB2;STX1A;GPR158;ROBO2;VANGL2;NEO1;LRP1	neuron_3.raw.dia	Lost	1.40885
GO:0098843	D7	CC	postsynaptic endocytic zone	GO:0098794	0.0111199	0.0214162	8	20	HGNC:10834;HGNC:2092;HGNC:561;HGNC:2090;HGNC:6183;HGNC:2974;HGNC:9783;HGNC:29125	SH3GLB2;CLTC;AP2A1;CLTA;ITSN1;DNM2;RAB5A;DNM3	SH3GLB2;CLTC;AP2A1;CLTA;ITSN1;DNM2;RAB5A;DNM3	SH3GLB2;CLTC;AP2A1;CLTA;ITSN1;DNM2	neuron_3.raw.dia	Lost	1.66926
GO:0098845	D8	CC	postsynaptic endosome	GO:0098794	0.0100135	0.0200269	9	24	HGNC:17447;HGNC:11172;HGNC:3185;HGNC:20073;HGNC:14970;HGNC:28119;HGNC:21709;HGNC:11430;HGNC:11763	CLSTN1;SNX1;EEA1;SNX27;SNX6;VPS26B;TMUB1;STX12;TFRC	CLSTN1;SNX1;EEA1;SNX27;SNX6;VPS26B;TMUB1;STX12;TFRC	CLSTN1	neuron_3.raw.dia	Lost	1.69839
GO:0098842	D23	CC	postsynaptic early endosome	GO:0098845	0.0134864	0.0241824	4	5	HGNC:3185;HGNC:20073;HGNC:14970;HGNC:28119	EEA1;SNX27;SNX6;VPS26B	EEA1;SNX27;SNX6;VPS26B	EEA1;SNX27;SNX6;VPS26B	neuron_3.raw.dia	Lost	1.6165
GO:0098837	D24	CC	postsynaptic recycling endosome	GO:0098845	0.0291332	0.0459453	5	11	HGNC:20073;HGNC:28119;HGNC:21709;HGNC:11430;HGNC:11763	SNX27;VPS26B;TMUB1;STX12;TFRC	SNX27;VPS26B;TMUB1;STX12;TFRC	SNX27;VPS26B	neuron_3.raw.dia	Lost	1.33776
GO:0045211	D9	CC	postsynaptic membrane	GO:0098794	5.53623762356659e-08	2.61713051295875e-07	50	149	HGNC:2514;HGNC:2695;HGNC:14986;HGNC:8000;HGNC:10003;HGNC:8032;HGNC:14678;HGNC:4389;HGNC:11509;HGNC:1399;HGNC:2172;HGNC:2171;HGNC:6705;HGNC:18957;HGNC:2510;HGNC:13581;HGNC:7648;HGNC:9298;HGNC:6235;HGNC:815;HGNC:6218;HGNC:6220;HGNC:6221;HGNC:4597;HGNC:5951;HGNC:3388;HGNC:4030;HGNC:11042;HGNC:11044;HGNC:11068;HGNC:11069;HGNC:1950;HGNC:1759;HGNC:4595;HGNC:4070;HGNC:4507;HGNC:943;HGNC:7994;HGNC:1165;HGNC:6153;HGNC:4083;HGNC:7656;HGNC:4845;HGNC:20974;HGNC:29849;HGNC:9103;HGNC:13404;HGNC:19408;HGNC:20297;HGNC:10763	CTNNB1;DBN1;SNAP91;NRGN;RGS7;NTRK2;KCTD12;GNAO1;SYT1;CACNA2D1;CNTN2;CNTN1;LSAMP;MAGI2;CTNNA2;FBXO2;NBEA;PPP1R9B;KCNC3;ATP2B2;KCNA1;KCNA2;KCNA3;GRM5;CADM1;EPHA4;FXYD6;SLC6A1;SLC6A11;SLC8A1;SLC8A2;CHRM1;CDH2;GRM3;GABBR1;GABBR2;ADGRB1;NRCAM;DAGLA;ITGB1;GABRB3;NCAM1;HCN1;ADGRL3;CADM2;PLXNB1;PCDH10;LRRTM1;SLITRK1;SEZ6L	CTNNB1;DBN1;SNAP91;NRGN;RGS7;NTRK2;KCTD12;GNAO1;SYT1;CACNA2D1;CNTN2;CNTN1;LSAMP;MAGI2;CTNNA2;FBXO2;NBEA;PPP1R9B;KCNC3;ATP2B2;KCNA1;KCNA2;KCNA3;GRM5;CADM1;EPHA4;FXYD6;SLC6A1;SLC6A11;SLC8A1;SLC8A2;CHRM1;CDH2;GRM3;GABBR1;GABBR2;ADGRB1;NRCAM;DAGLA;ITGB1;GABRB3;NCAM1;HCN1;ADGRL3;CADM2;PLXNB1;PCDH10;LRRTM1;SLITRK1;SEZ6L	CTNNB1;DBN1;SNAP91;NRGN;RGS7;NTRK2;KCTD12;GNAO1;SYT1	neuron_3.raw.dia	Lost	6.58217
GO:0099025	D25	CC	anchored component of postsynaptic membrane	GO:0045211	0.0134864	0.0241824	4	5	HGNC:1399;HGNC:2172;HGNC:2171;HGNC:6705	CACNA2D1;CNTN2;CNTN1;LSAMP	CACNA2D1;CNTN2;CNTN1;LSAMP	CACNA2D1;CNTN2;CNTN1;LSAMP	neuron_3.raw.dia	Lost	1.6165
GO:0099055	D27	CC	integral component of postsynaptic membrane	GO:0045211	0.000411746	0.000973219	32	119	HGNC:6235;HGNC:815;HGNC:6218;HGNC:6220;HGNC:6221;HGNC:4597;HGNC:5951;HGNC:3388;HGNC:4030;HGNC:11042;HGNC:11044;HGNC:11068;HGNC:11069;HGNC:1950;HGNC:1759;HGNC:4595;HGNC:4070;HGNC:4507;HGNC:943;HGNC:7994;HGNC:1165;HGNC:6153;HGNC:4083;HGNC:7656;HGNC:4845;HGNC:20974;HGNC:29849;HGNC:9103;HGNC:13404;HGNC:19408;HGNC:20297;HGNC:10763	KCNC3;ATP2B2;KCNA1;KCNA2;KCNA3;GRM5;CADM1;EPHA4;FXYD6;SLC6A1;SLC6A11;SLC8A1;SLC8A2;CHRM1;CDH2;GRM3;GABBR1;GABBR2;ADGRB1;NRCAM;DAGLA;ITGB1;GABRB3;NCAM1;HCN1;ADGRL3;CADM2;PLXNB1;PCDH10;LRRTM1;SLITRK1;SEZ6L	KCNC3;ATP2B2;KCNA1;KCNA2;KCNA3;GRM5;CADM1;EPHA4;FXYD6;SLC6A1;SLC6A11;SLC8A1;SLC8A2;CHRM1;CDH2;GRM3;GABBR1;GABBR2;ADGRB1;NRCAM;DAGLA;ITGB1;GABRB3;NCAM1;HCN1;ADGRL3;CADM2;PLXNB1;PCDH10;LRRTM1;SLITRK1;SEZ6L	KCNC3;ATP2B2;KCNA1;KCNA2;KCNA3;GRM5;CADM1;EPHA4;FXYD6;SLC6A1;SLC6A11;SLC8A1;SLC8A2;CHRM1;CDH2;GRM3;GABBR1;GABBR2;ADGRB1;NRCAM;DAGLA;ITGB1;GABRB3;NCAM1;HCN1;ADGRL3;CADM2;PLXNB1;PCDH10;LRRTM1;SLITRK1;SEZ6L	neuron_3.raw.dia	Lost	3.01179
GO:0045202	NA	CC	synapse	NA	4.39405454385235e-62	2.2409678173647e-60	437	1478	HGNC:3757;HGNC:9246;HGNC:9247;HGNC:1435;HGNC:10831;HGNC:4077;HGNC:2252;HGNC:1753;HGNC:6766;HGNC:20075;HGNC:17789;HGNC:6838;HGNC:8912;HGNC:13531;HGNC:29203;HGNC:8127;HGNC:3010;HGNC:18142;HGNC:562;HGNC:163;HGNC:13867;HGNC:30237;HGNC:2320;HGNC:243;HGNC:13760;HGNC:3382;HGNC:29868;HGNC:2171;HGNC:9099;HGNC:12754;HGNC:2687;HGNC:2253;HGNC:20637;HGNC:7126;HGNC:17867;HGNC:6153;HGNC:11514;HGNC:7657;HGNC:8661;HGNC:1497;HGNC:16075;HGNC:3014;HGNC:1426;HGNC:946;HGNC:2309;HGNC:21745;HGNC:11503;HGNC:7641;HGNC:15751;HGNC:8882;HGNC:8881;HGNC:14946;HGNC:10750;HGNC:9164;HGNC:11276;HGNC:19665;HGNC:16511;HGNC:471;HGNC:29125;HGNC:5241;HGNC:3242;HGNC:30765;HGNC:19679;HGNC:9283;HGNC:9281;HGNC:12852;HGNC:555;HGNC:13487;HGNC:244;HGNC:568;HGNC:20879;HGNC:25412;HGNC:2696;HGNC:289;HGNC:9380;HGNC:9612;HGNC:9677;HGNC:4460;HGNC:29478;HGNC:10469;HGNC:24539;HGNC:22192;HGNC:24035;HGNC:659;HGNC:4140;HGNC:28911;HGNC:13352;HGNC:10518;HGNC:1052;HGNC:29506;HGNC:8032;HGNC:4272;HGNC:559;HGNC:567;HGNC:3378;HGNC:11306;HGNC:4385;HGNC:4392;HGNC:2365;HGNC:17038;HGNC:24546;HGNC:9165;HGNC:705;HGNC:15750;HGNC:20040;HGNC:19349;HGNC:16626;HGNC:9449;HGNC:24634;HGNC:11079;HGNC:21205;HGNC:15447;HGNC:1682;HGNC:9402;HGNC:9393;HGNC:9395;HGNC:11444;HGNC:9401;HGNC:8016;HGNC:947;HGNC:5034;HGNC:4851;HGNC:3953;HGNC:24600;HGNC:1434;HGNC:1460;HGNC:11140;HGNC:17677;HGNC:1445;HGNC:1442;HGNC:4010;HGNC:1449;HGNC:11509;HGNC:12502;HGNC:9325;HGNC:4212;HGNC:12648;HGNC:7734;HGNC:7739;HGNC:29096;HGNC:14583;HGNC:12303;HGNC:10252;HGNC:30031;HGNC:6835;HGNC:17282;HGNC:1117;HGNC:30339;HGNC:31922;HGNC:2494;HGNC:2510;HGNC:2514;HGNC:29059;HGNC:2515;HGNC:578;HGNC:14678;HGNC:7137;HGNC:1399;HGNC:27652;HGNC:17941;HGNC:4572;HGNC:4082;HGNC:4584;HGNC:4586;HGNC:4070;HGNC:9706;HGNC:11433;HGNC:18539;HGNC:8010;HGNC:8570;HGNC:6183;HGNC:2092;HGNC:8996;HGNC:2972;HGNC:2973;HGNC:21604;HGNC:15514;HGNC:14986;HGNC:564;HGNC:565;HGNC:563;HGNC:9783;HGNC:3185;HGNC:9788;HGNC:2938;HGNC:13490;HGNC:17792;HGNC:992;HGNC:12496;HGNC:16369;HGNC:18994;HGNC:11138;HGNC:543;HGNC:4389;HGNC:29180;HGNC:9761;HGNC:9759;HGNC:16524;HGNC:17056;HGNC:4141;HGNC:11494;HGNC:21019;HGNC:25380;HGNC:11014;HGNC:11506;HGNC:11430;HGNC:11498;HGNC:18381;HGNC:12643;HGNC:30757;HGNC:10575;HGNC:620;HGNC:11329;HGNC:30378;HGNC:1717;HGNC:814;HGNC:815;HGNC:11132;HGNC:2175;HGNC:4452;HGNC:6705;HGNC:6235;HGNC:816;HGNC:6218;HGNC:6220;HGNC:6221;HGNC:17601;HGNC:801;HGNC:18747;HGNC:10588;HGNC:4030;HGNC:11042;HGNC:11044;HGNC:202;HGNC:9681;HGNC:8008;HGNC:20973;HGNC:1759;HGNC:10940;HGNC:4507;HGNC:4595;HGNC:7656;HGNC:9668;HGNC:1950;HGNC:13830;HGNC:6470;HGNC:17813;HGNC:11034;HGNC:10315;HGNC:6180;HGNC:613;HGNC:6572;HGNC:7952;HGNC:329;HGNC:11220;HGNC:5318;HGNC:3754;HGNC:21746;HGNC:4024;HGNC:13759;HGNC:9392;HGNC:3312;HGNC:7666;HGNC:4023;HGNC:10064;HGNC:12734;HGNC:3287;HGNC:6743;HGNC:9701;HGNC:21747;HGNC:3285;HGNC:11275;HGNC:3296;HGNC:5044;HGNC:6057;HGNC:25589;HGNC:28788;HGNC:1774;HGNC:12735;HGNC:8000;HGNC:29351;HGNC:5270;HGNC:18415;HGNC:3332;HGNC:11273;HGNC:7602;HGNC:3338;HGNC:682;HGNC:7807;HGNC:6513;HGNC:14085;HGNC:6839;HGNC:20073;HGNC:5188;HGNC:5348;HGNC:20039;HGNC:494;HGNC:3380;HGNC:2928;HGNC:3058;HGNC:30259;HGNC:3189;HGNC:18271;HGNC:8594;HGNC:19093;HGNC:15486;HGNC:9994;HGNC:672;HGNC:19192;HGNC:6896;HGNC:7732;HGNC:11424;HGNC:15721;HGNC:12632;HGNC:12492;HGNC:20990;HGNC:6836;HGNC:888;HGNC:16854;HGNC:29859;HGNC:1097;HGNC:17565;HGNC:17597;HGNC:4381;HGNC:9399;HGNC:17512;HGNC:15917;HGNC:8988;HGNC:418;HGNC:2695;HGNC:5033;HGNC:3942;HGNC:6325;HGNC:6324;HGNC:6323;HGNC:1463;HGNC:1462;HGNC:3560;HGNC:6759;HGNC:7737;HGNC:15679;HGNC:24011;HGNC:7568;HGNC:6178;HGNC:166;HGNC:30672;HGNC:9298;HGNC:17447;HGNC:6631;HGNC:14561;HGNC:30368;HGNC:24476;HGNC:12855;HGNC:15465;HGNC:7872;HGNC:4075;HGNC:14290;HGNC:14289;HGNC:6231;HGNC:13818;HGNC:11320;HGNC:8591;HGNC:8592;HGNC:14295;HGNC:15474;HGNC:18957;HGNC:1461;HGNC:1459;HGNC:4617;HGNC:2857;HGNC:1491;HGNC:2516;HGNC:9910;HGNC:5036;HGNC:5046;HGNC:16923;HGNC:2584;HGNC:17302;HGNC:8143;HGNC:19751;HGNC:14882;HGNC:17399;HGNC:16918;HGNC:2745;HGNC:8659;HGNC:12494;HGNC:375;HGNC:14294;HGNC:11497;HGNC:29112;HGNC:2905;HGNC:2900;HGNC:2902;HGNC:81;HGNC:9507;HGNC:2974;HGNC:1874;HGNC:2901;HGNC:2903;HGNC:7220;HGNC:24278;HGNC:19701;HGNC:17187;HGNC:201;HGNC:23496;HGNC:13628;HGNC:18531;HGNC:9685;HGNC:20297;HGNC:7994;HGNC:6229;HGNC:23689;HGNC:10250;HGNC:15511;HGNC:7754;HGNC:6692;HGNC:19290;HGNC:10834;HGNC:561;HGNC:2090;HGNC:14970;HGNC:28119;HGNC:2172;HGNC:13581;HGNC:7648;HGNC:4597;HGNC:11068;HGNC:11069;HGNC:1165;HGNC:20974;HGNC:29849;HGNC:13404;HGNC:10763;HGNC:1455;HGNC:23059;HGNC:11953;HGNC:2465	FLOT1;PPFIA2;PPFIA3;CALB2;SH3GL2;GABRA3;CORO1A;CDH13;MADD;USP46;LIN7C;MAP1LC3A;PHB1;ATP8A1;TBC1D24;OGT;DPP6;DAAM1;AP2A2;ACTN1;SH3KBP1;CC2D1A;CPNE7;ADD1;CYFIP2;DMTN;TAGLN3;CNTN1;PLXNA1;WDR1;BRINP1;CORO1B;DPYSL5;MLF2;NPTN;ITGB1;SYT7;NCAM2;PCDH9;CASK;RAB33B;DPYSL2;CADPS;MAGI1;CPLX1;CPEB2;SYNJ1;NAPA;NAPB;PFN2;PFN1;PPP1R9A;SEPTIN3;SEPTIN5;SPTBN2;STXBP5;SEPTIN8;AMPH;DNM3;HSPA8;EHD1;TNIK;AAK1;PPP1CC;PPP1CA;YWHAG;AP1G1;VPS35;ADD2;AP3D1;CASKIN1;SGIP1;DBNL;GRK2;PRKACA;PTK2B;PTPRN2;GPM6A;ROGDI;RTN3;NECAP1;SCRN1;APPL1;ARF6;GAP43;PRAF2;MAP1LC3B;VPS52;BIN1;SRCIN1;NTRK2;GIT1;AP1S1;AP3B2;EPB41L1;SRPK2;GNAI2;GNAS;CRMP1;MGLL;CNRIP1;SEPTIN4;ARPC2;DSTN;CAP1;KIF21A;RAPGEF4;PRNP;EPS15L1;SLC9A6;LINGO1;TLN2;CD47;PRKCG;PRKCA;PRKCB;STXBP1;PRKCE;NSF;BAIAP2;HNRNPAB;HTT;NCS1;ANKS1B;CALB1;CAMK2A;SNCB;RABEP1;CALM2;CALM1;FUS;CALM3;SYT1;SUMO1;PPT1;GDA;VAPA;NEFM;NEFL;ARHGAP44;VPS11;TRIO;ROCK2;PI4K2A;MAP1A;RIMS1;BSN;RIMBP2;ERC2;CTBP1;CTNNA2;CTNNB1;IQSEC2;CTNND1;APBA1;KCTD12;AFDN;CACNA2D1;CPLX3;NTM;GRIA2;GABRB2;GRIN1;GRIN2B;GABBR1;NECTIN1;STX1A;STX1B;NRXN3;PACSIN1;ITSN1;CLTC;PIP5K1C;DNM1;DNM1L;EPN1;PICALM;SNAP91;AP2M1;AP2S1;AP2B1;RAB5A;EEA1;RAB7A;DMXL2;WDR7;VTI1A;BCL2L1;UBE3A;PARK7;BRSK1;SNCA;ANXA5;GNAO1;PHF24;RAB11B;RAB10;RAB14;RPH3A;GAPDH;SYN1;BTBD8;TMEM163;SLC30A3;SYP;STX12;SYNGR1;SYT12;VAMP2;STXBP5L;SCG2;APP;SST;EXOC3;SEPTIN7;ATP2B1;ATP2B2;SNAP25;CNTN5;GPC4;LSAMP;KCNC3;ATP2B3;KCNA1;KCNA2;KCNA3;CADM3;ATP1A3;CNTNAP4;SCN2A;FXYD6;SLC6A1;SLC6A11;ADAM23;PTPRS;NRXN1;ADGRL1;CDH2;SLC1A2;GABBR2;GRM3;NCAM1;PTPRD;CHRM1;CNTNAP2;L1CAM;IGSF8;SLC4A8;RPL22;ITPR1;APOE;LGI1;NPTX1;AGRN;SPARCL1;TNC;FLNA;CPEB3;FXR2;CYFIP1;PRKAR2B;ELAVL1;NCKAP1;FXR1;TRIM3;WASF3;EIF4E;CAPRIN1;PURA;CPEB4;EIF4B;SPTBN1;EIF4G1;HNRNPK;INA;SEPTIN11;CAMKV;CDK5;WASL;NRGN;ARHGAP39;DNAJB1;HIP1R;MARK2;SPTAN1;MYO5A;CTTN;ARHGEF2;NGEF;LASP1;RTN4;MAP2;SNX27;PRMT8;ICAM5;CAP2;ANK3;EPB41L3;DMD;DTNB;PDXP;EEF1A1;ENAH;PALM;PSD3;NCKIPSD;RGS12;RHOG;DOCK4;MARK1;NEDD8;STRN;STRN4;USP9X;UBE2N;PHACTR1;MAP1B;KIF1A;RAPGEF2;ABI3;BRAF;MINK1;NCDN;GNA13;PRKCD;HOMER1;PLCB1;PIN1;ALDOC;DBN1;HNRNPA2B1;MTOR;KIF5C;KIF5B;KIF5A;CAMK2G;CAMK2D;FABP5;MARCKS;NEFH;CTTNBP2;ABI2;MYH10;ITPKA;ACTN4;SYNPO;PPP1R9B;CLSTN1;LMAN1;ARHGEF9;DLGAP3;DLGAP4;YWHAZ;GPHN;NOS1;GABRA1;NLGN2;NLGN3;KCNB1;SLC12A5;ABI1;PAK2;PAK3;SHANK2;SHANK1;MAGI2;CAMK2B;CAMK1;GSK3B;DGKZ;CAPZB;CTNND2;RBMX;HNRNPD;HNRNPM;AGAP3;CYLD;NEGR1;OPCML;SRGAP2;CRTAC1;ARHGAP32;SYNCRIP;DDX3X;PCDH7;UBE2V1;AKAP5;SHANK3;SYNGAP1;IQSEC1;DLGAP1;DLG1;DLG3;ABR;PSD;DNM2;CFL1;DLG2;DLG4;MPP2;ABHD17B;CNKSR2;OLFM1;ADAM22;PLPPR4;CACNG8;LRRC7;PTPRZ1;SLITRK1;NRCAM;KCNAB2;GPR158;ROBO2;VANGL2;NEO1;LRP1;CSMD2;SH3GLB2;AP2A1;CLTA;SNX6;VPS26B;CNTN2;FBXO2;NBEA;GRM5;SLC8A1;SLC8A2;DAGLA;ADGRL3;CADM2;PCDH10;SEZ6L;CALR;BCAN;TNR;NCAN	FLOT1;PPFIA2;PPFIA3;CALB2;SH3GL2;GABRA3;CORO1A;CDH13;MADD;USP46;LIN7C;MAP1LC3A;PHB1;ATP8A1;TBC1D24;OGT;DPP6;DAAM1;AP2A2;ACTN1;SH3KBP1;CC2D1A;CPNE7;ADD1;CYFIP2;DMTN;TAGLN3;CNTN1;PLXNA1;WDR1;BRINP1;CORO1B;DPYSL5;MLF2;NPTN;ITGB1;SYT7;NCAM2;PCDH9;CASK;RAB33B;DPYSL2;CADPS;MAGI1;CPLX1;CPEB2;SYNJ1;NAPA;NAPB;PFN2;PFN1;PPP1R9A;SEPTIN3;SEPTIN5;SPTBN2;STXBP5;SEPTIN8;AMPH;DNM3;HSPA8;EHD1;TNIK;AAK1;PPP1CC;PPP1CA;YWHAG;AP1G1;VPS35;ADD2;AP3D1;CASKIN1;SGIP1;DBNL;GRK2;PRKACA;PTK2B;PTPRN2;GPM6A;ROGDI;RTN3;NECAP1;SCRN1;APPL1;ARF6;GAP43;PRAF2;MAP1LC3B;VPS52;BIN1;SRCIN1;NTRK2;GIT1;AP1S1;AP3B2;EPB41L1;SRPK2;GNAI2;GNAS;CRMP1;MGLL;CNRIP1;SEPTIN4;ARPC2;DSTN;CAP1;KIF21A;RAPGEF4;PRNP;EPS15L1;SLC9A6;LINGO1;TLN2;CD47;PRKCG;PRKCA;PRKCB;STXBP1;PRKCE;NSF;BAIAP2;HNRNPAB;HTT;NCS1;ANKS1B;CALB1;CAMK2A;SNCB;RABEP1;CALM2;CALM1;FUS;CALM3;SYT1;SUMO1;PPT1;GDA;VAPA;NEFM;NEFL;ARHGAP44;VPS11;TRIO;ROCK2;PI4K2A;MAP1A;RIMS1;BSN;RIMBP2;ERC2;CTBP1;CTNNA2;CTNNB1;IQSEC2;CTNND1;APBA1;KCTD12;AFDN;CACNA2D1;CPLX3;NTM;GRIA2;GABRB2;GRIN1;GRIN2B;GABBR1;NECTIN1;STX1A;STX1B;NRXN3;PACSIN1;ITSN1;CLTC;PIP5K1C;DNM1;DNM1L;EPN1;PICALM;SNAP91;AP2M1;AP2S1;AP2B1;RAB5A;EEA1;RAB7A;DMXL2;WDR7;VTI1A;BCL2L1;UBE3A;PARK7;BRSK1;SNCA;ANXA5;GNAO1;PHF24;RAB11B;RAB10;RAB14;RPH3A;GAPDH;SYN1;BTBD8;TMEM163;SLC30A3;SYP;STX12;SYNGR1;SYT12;VAMP2;STXBP5L;SCG2;APP;SST;EXOC3;SEPTIN7;ATP2B1;ATP2B2;SNAP25;CNTN5;GPC4;LSAMP;KCNC3;ATP2B3;KCNA1;KCNA2;KCNA3;CADM3;ATP1A3;CNTNAP4;SCN2A;FXYD6;SLC6A1;SLC6A11;ADAM23;PTPRS;NRXN1;ADGRL1;CDH2;SLC1A2;GABBR2;GRM3;NCAM1;PTPRD;CHRM1;CNTNAP2;L1CAM;IGSF8;SLC4A8;RPL22;ITPR1;APOE;LGI1;NPTX1;AGRN;SPARCL1;TNC;FLNA;CPEB3;FXR2;CYFIP1;PRKAR2B;ELAVL1;NCKAP1;FXR1;TRIM3;WASF3;EIF4E;CAPRIN1;PURA;CPEB4;EIF4B;SPTBN1;EIF4G1;HNRNPK;INA;SEPTIN11;CAMKV;CDK5;WASL;NRGN;ARHGAP39;DNAJB1;HIP1R;MARK2;SPTAN1;MYO5A;CTTN;ARHGEF2;NGEF;LASP1;RTN4;MAP2;SNX27;PRMT8;ICAM5;CAP2;ANK3;EPB41L3;DMD;DTNB;PDXP;EEF1A1;ENAH;PALM;PSD3;NCKIPSD;RGS12;RHOG;DOCK4;MARK1;NEDD8;STRN;STRN4;USP9X;UBE2N;PHACTR1;MAP1B;KIF1A;RAPGEF2;ABI3;BRAF;MINK1;NCDN;GNA13;PRKCD;HOMER1;PLCB1;PIN1;ALDOC;DBN1;HNRNPA2B1;MTOR;KIF5C;KIF5B;KIF5A;CAMK2G;CAMK2D;FABP5;MARCKS;NEFH;CTTNBP2;ABI2;MYH10;ITPKA;ACTN4;SYNPO;PPP1R9B;CLSTN1;LMAN1;ARHGEF9;DLGAP3;DLGAP4;YWHAZ;GPHN;NOS1;GABRA1;NLGN2;NLGN3;KCNB1;SLC12A5;ABI1;PAK2;PAK3;SHANK2;SHANK1;MAGI2;CAMK2B;CAMK1;GSK3B;DGKZ;CAPZB;CTNND2;RBMX;HNRNPD;HNRNPM;AGAP3;CYLD;NEGR1;OPCML;SRGAP2;CRTAC1;ARHGAP32;SYNCRIP;DDX3X;PCDH7;UBE2V1;AKAP5;SHANK3;SYNGAP1;IQSEC1;DLGAP1;DLG1;DLG3;ABR;PSD;DNM2;CFL1;DLG2;DLG4;MPP2;ABHD17B;CNKSR2;OLFM1;ADAM22;PLPPR4;CACNG8;LRRC7;PTPRZ1;SLITRK1;NRCAM;KCNAB2;GPR158;ROBO2;VANGL2;NEO1;LRP1;CSMD2;SH3GLB2;AP2A1;CLTA;SNX6;VPS26B;CNTN2;FBXO2;NBEA;GRM5;SLC8A1;SLC8A2;DAGLA;ADGRL3;CADM2;PCDH10;SEZ6L;CALR;BCAN;TNR;NCAN	FLOT1;PPFIA2;PPFIA3;CALB2;SH3GL2;GABRA3;CORO1A;CDH13;MADD;USP46;LIN7C;MAP1LC3A;PHB1;ATP8A1;TBC1D24;OGT;DPP6;DAAM1;AP2A2;ACTN1;SH3KBP1;CC2D1A;CPNE7;ADD1;CYFIP2;DMTN;TAGLN3;CNTN1;PLXNA1;WDR1;BRINP1;CORO1B;DPYSL5;MLF2	neuron_4.raw.dia	Preserved	59.6496
GO:0098793	B1	CC	presynapse	GO:0045202	1.01765985079847e-34	1.73002174635739e-33	222	692	HGNC:1497;HGNC:16075;HGNC:3014;HGNC:1426;HGNC:946;HGNC:2309;HGNC:21745;HGNC:11503;HGNC:7641;HGNC:15751;HGNC:8882;HGNC:8881;HGNC:14946;HGNC:10750;HGNC:9164;HGNC:3757;HGNC:11276;HGNC:19665;HGNC:16511;HGNC:471;HGNC:29125;HGNC:5241;HGNC:3242;HGNC:30765;HGNC:19679;HGNC:9283;HGNC:9281;HGNC:12852;HGNC:555;HGNC:13487;HGNC:243;HGNC:244;HGNC:568;HGNC:20879;HGNC:25412;HGNC:2696;HGNC:289;HGNC:9380;HGNC:9612;HGNC:9677;HGNC:4460;HGNC:29478;HGNC:10469;HGNC:24539;HGNC:22192;HGNC:24035;HGNC:659;HGNC:4140;HGNC:28911;HGNC:13352;HGNC:10518;HGNC:1052;HGNC:29506;HGNC:8032;HGNC:4272;HGNC:559;HGNC:567;HGNC:3378;HGNC:18142;HGNC:11306;HGNC:4385;HGNC:4392;HGNC:2365;HGNC:17038;HGNC:24546;HGNC:9165;HGNC:705;HGNC:15750;HGNC:20040;HGNC:19349;HGNC:16626;HGNC:9449;HGNC:24634;HGNC:11079;HGNC:21205;HGNC:15447;HGNC:1682;HGNC:9402;HGNC:9393;HGNC:9395;HGNC:11444;HGNC:9401;HGNC:8016;HGNC:947;HGNC:5034;HGNC:4851;HGNC:3953;HGNC:24600;HGNC:1434;HGNC:1460;HGNC:10831;HGNC:11140;HGNC:9246;HGNC:17677;HGNC:8127;HGNC:1445;HGNC:1442;HGNC:4010;HGNC:1449;HGNC:11509;HGNC:12502;HGNC:9325;HGNC:4212;HGNC:12648;HGNC:7734;HGNC:7739;HGNC:29096;HGNC:14583;HGNC:12303;HGNC:9247;HGNC:10252;HGNC:30031;HGNC:6835;HGNC:17282;HGNC:1117;HGNC:30339;HGNC:31922;HGNC:2494;HGNC:2510;HGNC:2514;HGNC:29059;HGNC:2515;HGNC:578;HGNC:14678;HGNC:7137;HGNC:1399;HGNC:27652;HGNC:17941;HGNC:4572;HGNC:4077;HGNC:4082;HGNC:4584;HGNC:4586;HGNC:4070;HGNC:9706;HGNC:11433;HGNC:18539;HGNC:8010;HGNC:8570;HGNC:6183;HGNC:2092;HGNC:8996;HGNC:2972;HGNC:2973;HGNC:21604;HGNC:15514;HGNC:14986;HGNC:564;HGNC:565;HGNC:563;HGNC:9783;HGNC:3185;HGNC:9788;HGNC:2938;HGNC:13490;HGNC:17792;HGNC:992;HGNC:12496;HGNC:16369;HGNC:18994;HGNC:11138;HGNC:543;HGNC:4389;HGNC:29180;HGNC:9761;HGNC:9759;HGNC:16524;HGNC:17056;HGNC:4141;HGNC:11494;HGNC:21019;HGNC:25380;HGNC:11014;HGNC:11506;HGNC:11430;HGNC:11498;HGNC:18381;HGNC:12643;HGNC:13531;HGNC:30757;HGNC:10575;HGNC:620;HGNC:11329;HGNC:30378;HGNC:1717;HGNC:814;HGNC:815;HGNC:11132;HGNC:2171;HGNC:2175;HGNC:4452;HGNC:6705;HGNC:6235;HGNC:816;HGNC:6218;HGNC:6220;HGNC:6221;HGNC:17601;HGNC:801;HGNC:18747;HGNC:10588;HGNC:4030;HGNC:11042;HGNC:11044;HGNC:202;HGNC:9681;HGNC:8008;HGNC:20973;HGNC:11514;HGNC:1759;HGNC:10940;HGNC:4507;HGNC:4595;HGNC:7656;HGNC:9668;HGNC:1950;HGNC:13830;HGNC:6470;HGNC:17813;HGNC:11034;HGNC:10315;HGNC:6180	CASK;RAB33B;DPYSL2;CADPS;MAGI1;CPLX1;CPEB2;SYNJ1;NAPA;NAPB;PFN2;PFN1;PPP1R9A;SEPTIN3;SEPTIN5;FLOT1;SPTBN2;STXBP5;SEPTIN8;AMPH;DNM3;HSPA8;EHD1;TNIK;AAK1;PPP1CC;PPP1CA;YWHAG;AP1G1;VPS35;ADD1;ADD2;AP3D1;CASKIN1;SGIP1;DBNL;GRK2;PRKACA;PTK2B;PTPRN2;GPM6A;ROGDI;RTN3;NECAP1;SCRN1;APPL1;ARF6;GAP43;PRAF2;MAP1LC3B;VPS52;BIN1;SRCIN1;NTRK2;GIT1;AP1S1;AP3B2;EPB41L1;DAAM1;SRPK2;GNAI2;GNAS;CRMP1;MGLL;CNRIP1;SEPTIN4;ARPC2;DSTN;CAP1;KIF21A;RAPGEF4;PRNP;EPS15L1;SLC9A6;LINGO1;TLN2;CD47;PRKCG;PRKCA;PRKCB;STXBP1;PRKCE;NSF;BAIAP2;HNRNPAB;HTT;NCS1;ANKS1B;CALB1;CAMK2A;SH3GL2;SNCB;PPFIA2;RABEP1;OGT;CALM2;CALM1;FUS;CALM3;SYT1;SUMO1;PPT1;GDA;VAPA;NEFM;NEFL;ARHGAP44;VPS11;TRIO;PPFIA3;ROCK2;PI4K2A;MAP1A;RIMS1;BSN;RIMBP2;ERC2;CTBP1;CTNNA2;CTNNB1;IQSEC2;CTNND1;APBA1;KCTD12;AFDN;CACNA2D1;CPLX3;NTM;GRIA2;GABRA3;GABRB2;GRIN1;GRIN2B;GABBR1;NECTIN1;STX1A;STX1B;NRXN3;PACSIN1;ITSN1;CLTC;PIP5K1C;DNM1;DNM1L;EPN1;PICALM;SNAP91;AP2M1;AP2S1;AP2B1;RAB5A;EEA1;RAB7A;DMXL2;WDR7;VTI1A;BCL2L1;UBE3A;PARK7;BRSK1;SNCA;ANXA5;GNAO1;PHF24;RAB11B;RAB10;RAB14;RPH3A;GAPDH;SYN1;BTBD8;TMEM163;SLC30A3;SYP;STX12;SYNGR1;SYT12;VAMP2;ATP8A1;STXBP5L;SCG2;APP;SST;EXOC3;SEPTIN7;ATP2B1;ATP2B2;SNAP25;CNTN1;CNTN5;GPC4;LSAMP;KCNC3;ATP2B3;KCNA1;KCNA2;KCNA3;CADM3;ATP1A3;CNTNAP4;SCN2A;FXYD6;SLC6A1;SLC6A11;ADAM23;PTPRS;NRXN1;ADGRL1;SYT7;CDH2;SLC1A2;GABBR2;GRM3;NCAM1;PTPRD;CHRM1;CNTNAP2;L1CAM;IGSF8;SLC4A8;RPL22;ITPR1	CASK;RAB33B;DPYSL2;CADPS;MAGI1;CPLX1;CPEB2;SYNJ1;NAPA;NAPB;PFN2;PFN1;PPP1R9A;SEPTIN3;SEPTIN5;FLOT1;SPTBN2;STXBP5;SEPTIN8;AMPH;DNM3;HSPA8;EHD1;TNIK;AAK1;PPP1CC;PPP1CA;YWHAG;AP1G1;VPS35;ADD1;ADD2;AP3D1;CASKIN1;SGIP1;DBNL;GRK2;PRKACA;PTK2B;PTPRN2;GPM6A;ROGDI;RTN3;NECAP1;SCRN1;APPL1;ARF6;GAP43;PRAF2;MAP1LC3B;VPS52;BIN1;SRCIN1;NTRK2;GIT1;AP1S1;AP3B2;EPB41L1;DAAM1;SRPK2;GNAI2;GNAS;CRMP1;MGLL;CNRIP1;SEPTIN4;ARPC2;DSTN;CAP1;KIF21A;RAPGEF4;PRNP;EPS15L1;SLC9A6;LINGO1;TLN2;CD47;PRKCG;PRKCA;PRKCB;STXBP1;PRKCE;NSF;BAIAP2;HNRNPAB;HTT;NCS1;ANKS1B;CALB1;CAMK2A;SH3GL2;SNCB;PPFIA2;RABEP1;OGT;CALM2;CALM1;FUS;CALM3;SYT1;SUMO1;PPT1;GDA;VAPA;NEFM;NEFL;ARHGAP44;VPS11;TRIO;PPFIA3;ROCK2;PI4K2A;MAP1A;RIMS1;BSN;RIMBP2;ERC2;CTBP1;CTNNA2;CTNNB1;IQSEC2;CTNND1;APBA1;KCTD12;AFDN;CACNA2D1;CPLX3;NTM;GRIA2;GABRA3;GABRB2;GRIN1;GRIN2B;GABBR1;NECTIN1;STX1A;STX1B;NRXN3;PACSIN1;ITSN1;CLTC;PIP5K1C;DNM1;DNM1L;EPN1;PICALM;SNAP91;AP2M1;AP2S1;AP2B1;RAB5A;EEA1;RAB7A;DMXL2;WDR7;VTI1A;BCL2L1;UBE3A;PARK7;BRSK1;SNCA;ANXA5;GNAO1;PHF24;RAB11B;RAB10;RAB14;RPH3A;GAPDH;SYN1;BTBD8;TMEM163;SLC30A3;SYP;STX12;SYNGR1;SYT12;VAMP2;ATP8A1;STXBP5L;SCG2;APP;SST;EXOC3;SEPTIN7;ATP2B1;ATP2B2;SNAP25;CNTN1;CNTN5;GPC4;LSAMP;KCNC3;ATP2B3;KCNA1;KCNA2;KCNA3;CADM3;ATP1A3;CNTNAP4;SCN2A;FXYD6;SLC6A1;SLC6A11;ADAM23;PTPRS;NRXN1;ADGRL1;SYT7;CDH2;SLC1A2;GABBR2;GRM3;NCAM1;PTPRD;CHRM1;CNTNAP2;L1CAM;IGSF8;SLC4A8;RPL22;ITPR1	CASK;RAB33B;DPYSL2;CADPS;MAGI1;CPLX1;CPEB2;SYNJ1;NAPA;NAPB;PFN2;PFN1;PPP1R9A;SEPTIN3;SEPTIN5;FLOT1;SPTBN2;STXBP5;SEPTIN8;AMPH;DNM3;HSPA8;EHD1;TNIK;AAK1;PPP1CC;PPP1CA;YWHAG;AP1G1;VPS35;ADD1;ADD2;AP3D1;CASKIN1;SGIP1;DBNL;GRK2;PRKACA;PTK2B;PTPRN2;GPM6A;ROGDI;RTN3;NECAP1;SCRN1;APPL1;ARF6;GAP43;PRAF2;MAP1LC3B;VPS52;BIN1;SRCIN1;NTRK2;GIT1;AP1S1;AP3B2;EPB41L1;DAAM1;SRPK2;GNAI2;GNAS;CRMP1;MGLL;CNRIP1;SEPTIN4;ARPC2;DSTN;CAP1;KIF21A;RAPGEF4;PRNP;EPS15L1;SLC9A6;LINGO1;TLN2;CD47	neuron_4.raw.dia	Preserved	32.7619
GO:0099523	B2	CC	presynaptic cytosol	GO:0098793	1.78416068330335e-08	1.29988849783529e-07	27	53	HGNC:9402;HGNC:9393;HGNC:9395;HGNC:11444;HGNC:9401;HGNC:8016;HGNC:947;HGNC:5034;HGNC:4851;HGNC:3953;HGNC:24600;HGNC:1434;HGNC:1460;HGNC:19665;HGNC:10831;HGNC:11140;HGNC:9246;HGNC:17677;HGNC:8127;HGNC:1445;HGNC:1442;HGNC:4010;HGNC:1449;HGNC:11509;HGNC:12502;HGNC:9325;HGNC:4212	PRKCG;PRKCA;PRKCB;STXBP1;PRKCE;NSF;BAIAP2;HNRNPAB;HTT;NCS1;ANKS1B;CALB1;CAMK2A;STXBP5;SH3GL2;SNCB;PPFIA2;RABEP1;OGT;CALM2;CALM1;FUS;CALM3;SYT1;SUMO1;PPT1;GDA	PRKCG;PRKCA;PRKCB;STXBP1;PRKCE;NSF;BAIAP2;HNRNPAB;HTT;NCS1;ANKS1B;CALB1;CAMK2A;STXBP5;SH3GL2;SNCB;PPFIA2;RABEP1;OGT;CALM2;CALM1;FUS;CALM3;SYT1;SUMO1;PPT1;GDA	PRKCG;PRKCA;PRKCB;STXBP1;PRKCE;NSF;BAIAP2;HNRNPAB;HTT;NCS1;ANKS1B;CALB1;CAMK2A;STXBP5;SH3GL2;SNCB;PPFIA2;RABEP1;OGT;CALM2;CALM1;FUS;CALM3;SYT1;SUMO1;PPT1;GDA	neuron_4.raw.dia	Preserved	6.88609
GO:0048786	B4	CC	presynaptic active zone	GO:0098793	2.50520514376208e-07	1.27765462331866e-06	37	109	HGNC:29096;HGNC:14583;HGNC:12303;HGNC:9247;HGNC:3242;HGNC:10252;HGNC:30031;HGNC:6835;HGNC:11509;HGNC:17282;HGNC:1117;HGNC:30339;HGNC:31922;HGNC:2494;HGNC:2510;HGNC:2514;HGNC:29059;HGNC:2515;HGNC:11444;HGNC:7641;HGNC:578;HGNC:15751;HGNC:14678;HGNC:7137;HGNC:1399;HGNC:27652;HGNC:17941;HGNC:4572;HGNC:4077;HGNC:4082;HGNC:4584;HGNC:4586;HGNC:4070;HGNC:9706;HGNC:11433;HGNC:18539;HGNC:8010	ARHGAP44;VPS11;TRIO;PPFIA3;EHD1;ROCK2;PI4K2A;MAP1A;SYT1;RIMS1;BSN;RIMBP2;ERC2;CTBP1;CTNNA2;CTNNB1;IQSEC2;CTNND1;STXBP1;NAPA;APBA1;NAPB;KCTD12;AFDN;CACNA2D1;CPLX3;NTM;GRIA2;GABRA3;GABRB2;GRIN1;GRIN2B;GABBR1;NECTIN1;STX1A;STX1B;NRXN3	ARHGAP44;VPS11;TRIO;PPFIA3;EHD1;ROCK2;PI4K2A;MAP1A;SYT1;RIMS1;BSN;RIMBP2;ERC2;CTBP1;CTNNA2;CTNNB1;IQSEC2;CTNND1;STXBP1;NAPA;APBA1;NAPB;KCTD12;AFDN;CACNA2D1;CPLX3;NTM;GRIA2;GABRA3;GABRB2;GRIN1;GRIN2B;GABBR1;NECTIN1;STX1A;STX1B;NRXN3	ARHGAP44;VPS11;TRIO;PPFIA3;EHD1;ROCK2;PI4K2A;MAP1A;SYT1	neuron_4.raw.dia	Preserved	5.89359
GO:0098831	B14	CC	presynaptic active zone cytoplasmic component	GO:0048786	0.000258865	0.000694848	11	21	HGNC:17282;HGNC:1117;HGNC:30339;HGNC:31922;HGNC:2494;HGNC:2510;HGNC:2514;HGNC:29059;HGNC:2515;HGNC:9247;HGNC:11444	RIMS1;BSN;RIMBP2;ERC2;CTBP1;CTNNA2;CTNNB1;IQSEC2;CTNND1;PPFIA3;STXBP1	RIMS1;BSN;RIMBP2;ERC2;CTBP1;CTNNA2;CTNNB1;IQSEC2;CTNND1;PPFIA3;STXBP1	RIMS1;BSN;RIMBP2;ERC2;CTBP1;CTNNA2;CTNNB1;IQSEC2;CTNND1;PPFIA3;STXBP1	neuron_4.raw.dia	Preserved	3.15811
GO:0048787	B15	CC	presynaptic active zone membrane	GO:0048786	0.00190716	0.00442115	19	70	HGNC:7641;HGNC:578;HGNC:15751;HGNC:14678;HGNC:7137;HGNC:1399;HGNC:27652;HGNC:17941;HGNC:17282;HGNC:4572;HGNC:4077;HGNC:4082;HGNC:4584;HGNC:4586;HGNC:4070;HGNC:9706;HGNC:11433;HGNC:18539;HGNC:8010	NAPA;APBA1;NAPB;KCTD12;AFDN;CACNA2D1;CPLX3;NTM;RIMS1;GRIA2;GABRA3;GABRB2;GRIN1;GRIN2B;GABBR1;NECTIN1;STX1A;STX1B;NRXN3	NAPA;APBA1;NAPB;KCTD12;AFDN;CACNA2D1;CPLX3;NTM;RIMS1;GRIA2;GABRA3;GABRB2;GRIN1;GRIN2B;GABBR1;NECTIN1;STX1A;STX1B;NRXN3	NAPA;APBA1;NAPB;KCTD12;AFDN	neuron_4.raw.dia	Preserved	2.35447
GO:0098833	B5	CC	presynaptic endocytic zone	GO:0098793	2.97329286569445e-07	1.37852669227652e-06	16	21	HGNC:8570;HGNC:6183;HGNC:471;HGNC:13487;HGNC:2092;HGNC:8996;HGNC:2972;HGNC:2973;HGNC:21604;HGNC:24634;HGNC:15514;HGNC:14986;HGNC:564;HGNC:565;HGNC:563;HGNC:2494	PACSIN1;ITSN1;AMPH;VPS35;CLTC;PIP5K1C;DNM1;DNM1L;EPN1;EPS15L1;PICALM;SNAP91;AP2M1;AP2S1;AP2B1;CTBP1	PACSIN1;ITSN1;AMPH;VPS35;CLTC;PIP5K1C;DNM1;DNM1L;EPN1;EPS15L1;PICALM;SNAP91;AP2M1;AP2S1;AP2B1;CTBP1	PACSIN1;ITSN1;AMPH;VPS35	neuron_4.raw.dia	Preserved	5.86058
GO:0098835	B16	CC	presynaptic endocytic zone membrane	GO:0098833	3.78247752996048e-06	1.37790252877132e-05	13	17	HGNC:2092;HGNC:8996;HGNC:2972;HGNC:2973;HGNC:21604;HGNC:24634;HGNC:15514;HGNC:14986;HGNC:471;HGNC:564;HGNC:565;HGNC:563;HGNC:2494	CLTC;PIP5K1C;DNM1;DNM1L;EPN1;EPS15L1;PICALM;SNAP91;AMPH;AP2M1;AP2S1;AP2B1;CTBP1	CLTC;PIP5K1C;DNM1;DNM1L;EPN1;EPS15L1;PICALM;SNAP91;AMPH;AP2M1;AP2S1;AP2B1;CTBP1	CLTC;PIP5K1C;DNM1;DNM1L	neuron_4.raw.dia	Preserved	4.86078
GO:0098894	B30	CC	extrinsic component of presynaptic endocytic zone membrane	GO:0098835	8.53309324838832e-05	0.000255993	9	11	HGNC:21604;HGNC:24634;HGNC:15514;HGNC:14986;HGNC:471;HGNC:564;HGNC:565;HGNC:563;HGNC:2494	EPN1;EPS15L1;PICALM;SNAP91;AMPH;AP2M1;AP2S1;AP2B1;CTBP1	EPN1;EPS15L1;PICALM;SNAP91;AMPH;AP2M1;AP2S1;AP2B1;CTBP1	EPN1;EPS15L1;PICALM;SNAP91;AMPH;AP2M1;AP2S1;AP2B1;CTBP1	neuron_4.raw.dia	Preserved	3.59177
GO:0008021	B7	CC	synaptic vesicle	GO:0098793	7.57472150803398e-05	0.000242042	38	153	HGNC:2938;HGNC:13490;HGNC:17792;HGNC:9246;HGNC:992;HGNC:12496;HGNC:16369;HGNC:18994;HGNC:11138;HGNC:2973;HGNC:10831;HGNC:543;HGNC:4389;HGNC:9325;HGNC:705;HGNC:29180;HGNC:9783;HGNC:9761;HGNC:9759;HGNC:16524;HGNC:9788;HGNC:27652;HGNC:471;HGNC:17056;HGNC:1052;HGNC:4141;HGNC:11494;HGNC:21019;HGNC:25380;HGNC:11014;HGNC:11506;HGNC:11433;HGNC:11509;HGNC:11430;HGNC:11498;HGNC:18381;HGNC:12643;HGNC:13531	DMXL2;WDR7;VTI1A;PPFIA2;BCL2L1;UBE3A;PARK7;BRSK1;SNCA;DNM1L;SH3GL2;ANXA5;GNAO1;PPT1;ARPC2;PHF24;RAB5A;RAB11B;RAB10;RAB14;RAB7A;CPLX3;AMPH;RPH3A;BIN1;GAPDH;SYN1;BTBD8;TMEM163;SLC30A3;SYP;STX1A;SYT1;STX12;SYNGR1;SYT12;VAMP2;ATP8A1	DMXL2;WDR7;VTI1A;PPFIA2;BCL2L1;UBE3A;PARK7;BRSK1;SNCA;DNM1L;SH3GL2;ANXA5;GNAO1;PPT1;ARPC2;PHF24;RAB5A;RAB11B;RAB10;RAB14;RAB7A;CPLX3;AMPH;RPH3A;BIN1;GAPDH;SYN1;BTBD8;TMEM163;SLC30A3;SYP;STX1A;SYT1;STX12;SYNGR1;SYT12;VAMP2;ATP8A1	DMXL2;WDR7;VTI1A;PPFIA2;BCL2L1;UBE3A;PARK7;BRSK1	neuron_4.raw.dia	Preserved	3.61611
GO:0030672	B19	CC	synaptic vesicle membrane	GO:0008021	0.000237514	0.000672955	31	122	HGNC:11138;HGNC:2973;HGNC:10831;HGNC:543;HGNC:4389;HGNC:9325;HGNC:705;HGNC:29180;HGNC:9783;HGNC:9761;HGNC:9759;HGNC:16524;HGNC:9788;HGNC:27652;HGNC:471;HGNC:17056;HGNC:1052;HGNC:4141;HGNC:11494;HGNC:21019;HGNC:25380;HGNC:11014;HGNC:11506;HGNC:11433;HGNC:11509;HGNC:11430;HGNC:11498;HGNC:18381;HGNC:12643;HGNC:17792;HGNC:13531	SNCA;DNM1L;SH3GL2;ANXA5;GNAO1;PPT1;ARPC2;PHF24;RAB5A;RAB11B;RAB10;RAB14;RAB7A;CPLX3;AMPH;RPH3A;BIN1;GAPDH;SYN1;BTBD8;TMEM163;SLC30A3;SYP;STX1A;SYT1;STX12;SYNGR1;SYT12;VAMP2;VTI1A;ATP8A1	SNCA;DNM1L;SH3GL2;ANXA5;GNAO1;PPT1;ARPC2;PHF24;RAB5A;RAB11B;RAB10;RAB14;RAB7A;CPLX3;AMPH;RPH3A;BIN1;GAPDH;SYN1;BTBD8;TMEM163;SLC30A3;SYP;STX1A;SYT1;STX12;SYNGR1;SYT12;VAMP2;VTI1A;ATP8A1	SNCA;DNM1L;SH3GL2;ANXA5;GNAO1;PPT1;ARPC2;PHF24	neuron_4.raw.dia	Preserved	3.17201
GO:0042734	B9	CC	presynaptic membrane	GO:0098793	2.30195594417849e-08	1.46749691441379e-07	50	161	HGNC:30378;HGNC:1717;HGNC:2514;HGNC:814;HGNC:815;HGNC:9246;HGNC:14678;HGNC:4389;HGNC:11132;HGNC:2171;HGNC:2175;HGNC:4452;HGNC:6705;HGNC:11444;HGNC:19665;HGNC:2510;HGNC:6235;HGNC:816;HGNC:6218;HGNC:6220;HGNC:6221;HGNC:17601;HGNC:801;HGNC:18747;HGNC:10588;HGNC:4030;HGNC:11042;HGNC:11044;HGNC:202;HGNC:9681;HGNC:8008;HGNC:20973;HGNC:11433;HGNC:4572;HGNC:4070;HGNC:11514;HGNC:4584;HGNC:4586;HGNC:12648;HGNC:1759;HGNC:10940;HGNC:4507;HGNC:4595;HGNC:7656;HGNC:9668;HGNC:1950;HGNC:13830;HGNC:6470;HGNC:17813;HGNC:11034	EXOC3;SEPTIN7;CTNNB1;ATP2B1;ATP2B2;PPFIA2;KCTD12;GNAO1;SNAP25;CNTN1;CNTN5;GPC4;LSAMP;STXBP1;STXBP5;CTNNA2;KCNC3;ATP2B3;KCNA1;KCNA2;KCNA3;CADM3;ATP1A3;CNTNAP4;SCN2A;FXYD6;SLC6A1;SLC6A11;ADAM23;PTPRS;NRXN1;ADGRL1;STX1A;GRIA2;GABBR1;SYT7;GRIN1;GRIN2B;VAPA;CDH2;SLC1A2;GABBR2;GRM3;NCAM1;PTPRD;CHRM1;CNTNAP2;L1CAM;IGSF8;SLC4A8	EXOC3;SEPTIN7;CTNNB1;ATP2B1;ATP2B2;PPFIA2;KCTD12;GNAO1;SNAP25;CNTN1;CNTN5;GPC4;LSAMP;STXBP1;STXBP5;CTNNA2;KCNC3;ATP2B3;KCNA1;KCNA2;KCNA3;CADM3;ATP1A3;CNTNAP4;SCN2A;FXYD6;SLC6A1;SLC6A11;ADAM23;PTPRS;NRXN1;ADGRL1;STX1A;GRIA2;GABBR1;SYT7;GRIN1;GRIN2B;VAPA;CDH2;SLC1A2;GABBR2;GRM3;NCAM1;PTPRD;CHRM1;CNTNAP2;L1CAM;IGSF8;SLC4A8	EXOC3;SEPTIN7;CTNNB1;ATP2B1;ATP2B2;PPFIA2;KCTD12;GNAO1	neuron_4.raw.dia	Preserved	6.83342
GO:0099026	B22	CC	anchored component of presynaptic membrane	GO:0042734	0.0111736	0.0203519	5	9	HGNC:11132;HGNC:2171;HGNC:2175;HGNC:4452;HGNC:6705	SNAP25;CNTN1;CNTN5;GPC4;LSAMP	SNAP25;CNTN1;CNTN5;GPC4;LSAMP	SNAP25;CNTN1;CNTN5;GPC4;LSAMP	neuron_4.raw.dia	Preserved	1.69139
GO:0098888	B23	CC	extrinsic component of presynaptic membrane	GO:0042734	0.0298391	0.0475561	4	8	HGNC:11132;HGNC:11444;HGNC:19665;HGNC:2510	SNAP25;STXBP1;STXBP5;CTNNA2	SNAP25;STXBP1;STXBP5;CTNNA2	SNAP25;STXBP1;STXBP5;CTNNA2	neuron_4.raw.dia	Preserved	1.32279
GO:0099056	B24	CC	integral component of presynaptic membrane	GO:0042734	7.59346685872605e-05	0.000242042	34	130	HGNC:6235;HGNC:816;HGNC:6218;HGNC:6220;HGNC:6221;HGNC:17601;HGNC:801;HGNC:18747;HGNC:10588;HGNC:4030;HGNC:11042;HGNC:11044;HGNC:202;HGNC:9681;HGNC:8008;HGNC:20973;HGNC:11433;HGNC:4572;HGNC:4070;HGNC:11514;HGNC:4584;HGNC:4586;HGNC:12648;HGNC:1759;HGNC:10940;HGNC:4507;HGNC:4595;HGNC:7656;HGNC:9668;HGNC:1950;HGNC:13830;HGNC:6470;HGNC:17813;HGNC:11034	KCNC3;ATP2B3;KCNA1;KCNA2;KCNA3;CADM3;ATP1A3;CNTNAP4;SCN2A;FXYD6;SLC6A1;SLC6A11;ADAM23;PTPRS;NRXN1;ADGRL1;STX1A;GRIA2;GABBR1;SYT7;GRIN1;GRIN2B;VAPA;CDH2;SLC1A2;GABBR2;GRM3;NCAM1;PTPRD;CHRM1;CNTNAP2;L1CAM;IGSF8;SLC4A8	KCNC3;ATP2B3;KCNA1;KCNA2;KCNA3;CADM3;ATP1A3;CNTNAP4;SCN2A;FXYD6;SLC6A1;SLC6A11;ADAM23;PTPRS;NRXN1;ADGRL1;STX1A;GRIA2;GABBR1;SYT7;GRIN1;GRIN2B;VAPA;CDH2;SLC1A2;GABBR2;GRM3;NCAM1;PTPRD;CHRM1;CNTNAP2;L1CAM;IGSF8;SLC4A8	KCNC3;ATP2B3;KCNA1;KCNA2;KCNA3;CADM3;ATP1A3;CNTNAP4;SCN2A;FXYD6;SLC6A1;SLC6A11;ADAM23;PTPRS;NRXN1;ADGRL1;STX1A;GRIA2;GABBR1;SYT7;GRIN1;GRIN2B;VAPA;CDH2;SLC1A2;GABBR2;GRM3;NCAM1;PTPRD;CHRM1;CNTNAP2;L1CAM;IGSF8;SLC4A8	neuron_4.raw.dia	Preserved	3.61611
GO:0098794	D1	CC	postsynapse	GO:0045202	1.68223982005569e-45	4.289711541142e-44	291	911	HGNC:3754;HGNC:21746;HGNC:4024;HGNC:13759;HGNC:9392;HGNC:3312;HGNC:7666;HGNC:4023;HGNC:10064;HGNC:12734;HGNC:2309;HGNC:3287;HGNC:21745;HGNC:3953;HGNC:15751;HGNC:7641;HGNC:8882;HGNC:8881;HGNC:801;HGNC:6743;HGNC:9701;HGNC:21747;HGNC:3285;HGNC:11275;HGNC:3296;HGNC:5044;HGNC:6057;HGNC:25589;HGNC:28788;HGNC:4272;HGNC:15514;HGNC:9612;HGNC:1774;HGNC:12735;HGNC:9283;HGNC:9281;HGNC:21604;HGNC:8000;HGNC:244;HGNC:243;HGNC:13487;HGNC:568;HGNC:29351;HGNC:12303;HGNC:5241;HGNC:5270;HGNC:10831;HGNC:2696;HGNC:18415;HGNC:3332;HGNC:11273;HGNC:7602;HGNC:3338;HGNC:9380;HGNC:682;HGNC:7807;HGNC:705;HGNC:6513;HGNC:14085;HGNC:24035;HGNC:6839;HGNC:659;HGNC:20073;HGNC:5188;HGNC:1497;HGNC:10518;HGNC:5348;HGNC:1052;HGNC:29506;HGNC:20039;HGNC:494;HGNC:3378;HGNC:3380;HGNC:4392;HGNC:2928;HGNC:3058;HGNC:30259;HGNC:3189;HGNC:18271;HGNC:8594;HGNC:19093;HGNC:15486;HGNC:2365;HGNC:9994;HGNC:672;HGNC:19192;HGNC:6896;HGNC:7732;HGNC:11424;HGNC:15721;HGNC:20879;HGNC:12632;HGNC:12492;HGNC:15750;HGNC:20040;HGNC:20990;HGNC:6836;HGNC:888;HGNC:16854;HGNC:29859;HGNC:1097;HGNC:5034;HGNC:28911;HGNC:17565;HGNC:4212;HGNC:17597;HGNC:4381;HGNC:9399;HGNC:17512;HGNC:9402;HGNC:947;HGNC:15917;HGNC:4851;HGNC:8988;HGNC:1434;HGNC:1460;HGNC:418;HGNC:2695;HGNC:5033;HGNC:3942;HGNC:6325;HGNC:8127;HGNC:6324;HGNC:6323;HGNC:1442;HGNC:1445;HGNC:1449;HGNC:1463;HGNC:1462;HGNC:12496;HGNC:3560;HGNC:12502;HGNC:11509;HGNC:12643;HGNC:4010;HGNC:6759;HGNC:7734;HGNC:7739;HGNC:7737;HGNC:15679;HGNC:24011;HGNC:6183;HGNC:7568;HGNC:6178;HGNC:163;HGNC:166;HGNC:11276;HGNC:30672;HGNC:9298;HGNC:17447;HGNC:6631;HGNC:14561;HGNC:30368;HGNC:24476;HGNC:12855;HGNC:9246;HGNC:15465;HGNC:7872;HGNC:8016;HGNC:4077;HGNC:4082;HGNC:4075;HGNC:4070;HGNC:14290;HGNC:14289;HGNC:6231;HGNC:13818;HGNC:11320;HGNC:8591;HGNC:8592;HGNC:14295;HGNC:15474;HGNC:18957;HGNC:24600;HGNC:1461;HGNC:14946;HGNC:1459;HGNC:4617;HGNC:29096;HGNC:2857;HGNC:1491;HGNC:16626;HGNC:2516;HGNC:8996;HGNC:289;HGNC:9910;HGNC:5036;HGNC:5046;HGNC:16923;HGNC:2584;HGNC:17302;HGNC:8143;HGNC:10252;HGNC:19751;HGNC:14882;HGNC:13867;HGNC:17399;HGNC:3014;HGNC:16918;HGNC:2745;HGNC:8659;HGNC:12494;HGNC:6835;HGNC:375;HGNC:14294;HGNC:11497;HGNC:2510;HGNC:2514;HGNC:29059;HGNC:29112;HGNC:2905;HGNC:30765;HGNC:2900;HGNC:2902;HGNC:81;HGNC:9507;HGNC:4141;HGNC:2515;HGNC:2974;HGNC:1874;HGNC:8570;HGNC:7137;HGNC:2901;HGNC:2903;HGNC:7220;HGNC:24278;HGNC:17941;HGNC:19701;HGNC:17187;HGNC:815;HGNC:201;HGNC:23496;HGNC:4572;HGNC:4584;HGNC:4586;HGNC:13628;HGNC:18531;HGNC:9685;HGNC:1950;HGNC:20297;HGNC:7994;HGNC:6229;HGNC:11433;HGNC:23689;HGNC:10250;HGNC:15511;HGNC:7754;HGNC:6692;HGNC:19290;HGNC:10834;HGNC:2092;HGNC:561;HGNC:2090;HGNC:9783;HGNC:29125;HGNC:3185;HGNC:14970;HGNC:28119;HGNC:11430;HGNC:14986;HGNC:8032;HGNC:14678;HGNC:4389;HGNC:1399;HGNC:2172;HGNC:2171;HGNC:6705;HGNC:13581;HGNC:7648;HGNC:6235;HGNC:6218;HGNC:6220;HGNC:6221;HGNC:4597;HGNC:4030;HGNC:11042;HGNC:11044;HGNC:11068;HGNC:11069;HGNC:1759;HGNC:4595;HGNC:4507;HGNC:1165;HGNC:6153;HGNC:7656;HGNC:20974;HGNC:29849;HGNC:13404;HGNC:10763;HGNC:1455;HGNC:6180	FLNA;CPEB3;FXR2;CYFIP1;PRKAR2B;ELAVL1;NCKAP1;FXR1;TRIM3;WASF3;CPLX1;EIF4E;CPEB2;NCS1;NAPB;NAPA;PFN2;PFN1;ATP1A3;CAPRIN1;PURA;CPEB4;EIF4B;SPTBN1;EIF4G1;HNRNPK;INA;SEPTIN11;CAMKV;GIT1;PICALM;PTK2B;CDK5;WASL;PPP1CC;PPP1CA;EPN1;NRGN;ADD2;ADD1;VPS35;AP3D1;ARHGAP39;TRIO;HSPA8;DNAJB1;SH3GL2;DBNL;HIP1R;MARK2;SPTAN1;MYO5A;CTTN;PRKACA;ARHGEF2;NGEF;ARPC2;LASP1;RTN4;APPL1;MAP2;ARF6;SNX27;PRMT8;CASK;VPS52;ICAM5;BIN1;SRCIN1;CAP2;ANK3;EPB41L1;EPB41L3;GNAS;DMD;DTNB;PDXP;EEF1A1;ENAH;PALM;PSD3;NCKIPSD;CRMP1;RGS12;RHOG;DOCK4;MARK1;NEDD8;STRN;STRN4;CASKIN1;USP9X;UBE2N;DSTN;CAP1;PHACTR1;MAP1B;KIF1A;RAPGEF2;ABI3;BRAF;HNRNPAB;PRAF2;MINK1;GDA;NCDN;GNA13;PRKCD;HOMER1;PRKCG;BAIAP2;PLCB1;HTT;PIN1;CALB1;CAMK2A;ALDOC;DBN1;HNRNPA2B1;MTOR;KIF5C;OGT;KIF5B;KIF5A;CALM1;CALM2;CALM3;CAMK2G;CAMK2D;UBE3A;FABP5;SUMO1;SYT1;VAMP2;FUS;MARCKS;NEFM;NEFL;NEFH;CTTNBP2;ABI2;ITSN1;MYH10;ITPKA;ACTN1;ACTN4;SPTBN2;SYNPO;PPP1R9B;CLSTN1;LMAN1;ARHGEF9;DLGAP3;DLGAP4;YWHAZ;PPFIA2;GPHN;NOS1;NSF;GABRA3;GABRB2;GABRA1;GABBR1;NLGN2;NLGN3;KCNB1;SLC12A5;ABI1;PAK2;PAK3;SHANK2;SHANK1;MAGI2;ANKS1B;CAMK2B;PPP1R9A;CAMK1;GSK3B;ARHGAP44;DGKZ;CAPZB;RAPGEF4;CTNND2;PIP5K1C;GRK2;RBMX;HNRNPD;HNRNPM;AGAP3;CYLD;NEGR1;OPCML;ROCK2;SRGAP2;CRTAC1;SH3KBP1;ARHGAP32;DPYSL2;SYNCRIP;DDX3X;PCDH7;UBE2V1;MAP1A;AKAP5;SHANK3;SYNGAP1;CTNNA2;CTNNB1;IQSEC2;IQSEC1;DLGAP1;TNIK;DLG1;DLG3;ABR;PSD;GAPDH;CTNND1;DNM2;CFL1;PACSIN1;AFDN;DLG2;DLG4;MPP2;ABHD17B;NTM;CNKSR2;OLFM1;ATP2B2;ADAM22;PLPPR4;GRIA2;GRIN1;GRIN2B;CACNG8;LRRC7;PTPRZ1;CHRM1;SLITRK1;NRCAM;KCNAB2;STX1A;GPR158;ROBO2;VANGL2;NEO1;LRP1;CSMD2;SH3GLB2;CLTC;AP2A1;CLTA;RAB5A;DNM3;EEA1;SNX6;VPS26B;STX12;SNAP91;NTRK2;KCTD12;GNAO1;CACNA2D1;CNTN2;CNTN1;LSAMP;FBXO2;NBEA;KCNC3;KCNA1;KCNA2;KCNA3;GRM5;FXYD6;SLC6A1;SLC6A11;SLC8A1;SLC8A2;CDH2;GRM3;GABBR2;DAGLA;ITGB1;NCAM1;ADGRL3;CADM2;PCDH10;SEZ6L;CALR;ITPR1	FLNA;CPEB3;FXR2;CYFIP1;PRKAR2B;ELAVL1;NCKAP1;FXR1;TRIM3;WASF3;CPLX1;EIF4E;CPEB2;NCS1;NAPB;NAPA;PFN2;PFN1;ATP1A3;CAPRIN1;PURA;CPEB4;EIF4B;SPTBN1;EIF4G1;HNRNPK;INA;SEPTIN11;CAMKV;GIT1;PICALM;PTK2B;CDK5;WASL;PPP1CC;PPP1CA;EPN1;NRGN;ADD2;ADD1;VPS35;AP3D1;ARHGAP39;TRIO;HSPA8;DNAJB1;SH3GL2;DBNL;HIP1R;MARK2;SPTAN1;MYO5A;CTTN;PRKACA;ARHGEF2;NGEF;ARPC2;LASP1;RTN4;APPL1;MAP2;ARF6;SNX27;PRMT8;CASK;VPS52;ICAM5;BIN1;SRCIN1;CAP2;ANK3;EPB41L1;EPB41L3;GNAS;DMD;DTNB;PDXP;EEF1A1;ENAH;PALM;PSD3;NCKIPSD;CRMP1;RGS12;RHOG;DOCK4;MARK1;NEDD8;STRN;STRN4;CASKIN1;USP9X;UBE2N;DSTN;CAP1;PHACTR1;MAP1B;KIF1A;RAPGEF2;ABI3;BRAF;HNRNPAB;PRAF2;MINK1;GDA;NCDN;GNA13;PRKCD;HOMER1;PRKCG;BAIAP2;PLCB1;HTT;PIN1;CALB1;CAMK2A;ALDOC;DBN1;HNRNPA2B1;MTOR;KIF5C;OGT;KIF5B;KIF5A;CALM1;CALM2;CALM3;CAMK2G;CAMK2D;UBE3A;FABP5;SUMO1;SYT1;VAMP2;FUS;MARCKS;NEFM;NEFL;NEFH;CTTNBP2;ABI2;ITSN1;MYH10;ITPKA;ACTN1;ACTN4;SPTBN2;SYNPO;PPP1R9B;CLSTN1;LMAN1;ARHGEF9;DLGAP3;DLGAP4;YWHAZ;PPFIA2;GPHN;NOS1;NSF;GABRA3;GABRB2;GABRA1;GABBR1;NLGN2;NLGN3;KCNB1;SLC12A5;ABI1;PAK2;PAK3;SHANK2;SHANK1;MAGI2;ANKS1B;CAMK2B;PPP1R9A;CAMK1;GSK3B;ARHGAP44;DGKZ;CAPZB;RAPGEF4;CTNND2;PIP5K1C;GRK2;RBMX;HNRNPD;HNRNPM;AGAP3;CYLD;NEGR1;OPCML;ROCK2;SRGAP2;CRTAC1;SH3KBP1;ARHGAP32;DPYSL2;SYNCRIP;DDX3X;PCDH7;UBE2V1;MAP1A;AKAP5;SHANK3;SYNGAP1;CTNNA2;CTNNB1;IQSEC2;IQSEC1;DLGAP1;TNIK;DLG1;DLG3;ABR;PSD;GAPDH;CTNND1;DNM2;CFL1;PACSIN1;AFDN;DLG2;DLG4;MPP2;ABHD17B;NTM;CNKSR2;OLFM1;ATP2B2;ADAM22;PLPPR4;GRIA2;GRIN1;GRIN2B;CACNG8;LRRC7;PTPRZ1;CHRM1;SLITRK1;NRCAM;KCNAB2;STX1A;GPR158;ROBO2;VANGL2;NEO1;LRP1;CSMD2;SH3GLB2;CLTC;AP2A1;CLTA;RAB5A;DNM3;EEA1;SNX6;VPS26B;STX12;SNAP91;NTRK2;KCTD12;GNAO1;CACNA2D1;CNTN2;CNTN1;LSAMP;FBXO2;NBEA;KCNC3;KCNA1;KCNA2;KCNA3;GRM5;FXYD6;SLC6A1;SLC6A11;SLC8A1;SLC8A2;CDH2;GRM3;GABBR2;DAGLA;ITGB1;NCAM1;ADGRL3;CADM2;PCDH10;SEZ6L;CALR;ITPR1	FLNA;CPEB3;FXR2;CYFIP1;PRKAR2B;ELAVL1;NCKAP1;FXR1;TRIM3;WASF3;CPLX1;EIF4E;CPEB2;NCS1;NAPB;NAPA;PFN2;PFN1;ATP1A3;CAPRIN1;PURA;CPEB4;EIF4B;SPTBN1;EIF4G1;HNRNPK;INA;SEPTIN11;CAMKV;GIT1;PICALM;PTK2B;CDK5;WASL;PPP1CC;PPP1CA;EPN1;NRGN;ADD2;ADD1;VPS35;AP3D1;ARHGAP39;TRIO;HSPA8;DNAJB1;SH3GL2;DBNL;HIP1R;MARK2;SPTAN1;MYO5A;CTTN;PRKACA;ARHGEF2;NGEF;ARPC2;LASP1;RTN4;APPL1;MAP2;ARF6;SNX27;PRMT8;CASK;VPS52;ICAM5;BIN1;SRCIN1;CAP2;ANK3;EPB41L1;EPB41L3;GNAS;DMD;DTNB;PDXP;EEF1A1;ENAH;PALM;PSD3;NCKIPSD;CRMP1;RGS12;RHOG;DOCK4;MARK1;NEDD8;STRN;STRN4;CASKIN1;USP9X;UBE2N;DSTN;CAP1;PHACTR1;MAP1B;KIF1A;RAPGEF2;ABI3;BRAF;HNRNPAB;PRAF2;MINK1;GDA;NCDN;GNA13	neuron_4.raw.dia	Preserved	43.3676
GO:0099524	D2	CC	postsynaptic cytosol	GO:0098794	5.97698410878632e-11	5.08043649246838e-10	31	51	HGNC:9399;HGNC:17512;HGNC:9402;HGNC:947;HGNC:15917;HGNC:4851;HGNC:8988;HGNC:3953;HGNC:1434;HGNC:1460;HGNC:418;HGNC:2695;HGNC:5033;HGNC:3287;HGNC:3942;HGNC:6325;HGNC:8127;HGNC:6324;HGNC:6323;HGNC:1442;HGNC:1445;HGNC:1449;HGNC:1463;HGNC:1462;HGNC:12496;HGNC:3560;HGNC:12502;HGNC:11509;HGNC:12643;HGNC:4010;HGNC:4212	PRKCD;HOMER1;PRKCG;BAIAP2;PLCB1;HTT;PIN1;NCS1;CALB1;CAMK2A;ALDOC;DBN1;HNRNPA2B1;EIF4E;MTOR;KIF5C;OGT;KIF5B;KIF5A;CALM1;CALM2;CALM3;CAMK2G;CAMK2D;UBE3A;FABP5;SUMO1;SYT1;VAMP2;FUS;GDA	PRKCD;HOMER1;PRKCG;BAIAP2;PLCB1;HTT;PIN1;NCS1;CALB1;CAMK2A;ALDOC;DBN1;HNRNPA2B1;EIF4E;MTOR;KIF5C;OGT;KIF5B;KIF5A;CALM1;CALM2;CALM3;CAMK2G;CAMK2D;UBE3A;FABP5;SUMO1;SYT1;VAMP2;FUS;GDA	PRKCD;HOMER1;PRKCG;BAIAP2;PLCB1;HTT;PIN1;NCS1;CALB1;CAMK2A;ALDOC;DBN1;HNRNPA2B1;EIF4E;MTOR;KIF5C;OGT;KIF5B;KIF5A;CALM1;CALM2;CALM3;CAMK2G;CAMK2D;UBE3A;FABP5;SUMO1;SYT1;VAMP2;FUS;GDA	neuron_4.raw.dia	Preserved	9.2941
GO:0099571	D3	CC	postsynaptic cytoskeleton	GO:0098794	2.3078933228081e-06	9.59591603395485e-06	16	26	HGNC:6759;HGNC:6057;HGNC:7734;HGNC:7739;HGNC:7737;HGNC:3338;HGNC:15679;HGNC:2695;HGNC:24011;HGNC:7602;HGNC:6183;HGNC:7568;HGNC:6178;HGNC:163;HGNC:166;HGNC:11276	MARCKS;INA;NEFM;NEFL;NEFH;CTTN;CTTNBP2;DBN1;ABI2;MYO5A;ITSN1;MYH10;ITPKA;ACTN1;ACTN4;SPTBN2	MARCKS;INA;NEFM;NEFL;NEFH;CTTN;CTTNBP2;DBN1;ABI2;MYO5A;ITSN1;MYH10;ITPKA;ACTN1;ACTN4;SPTBN2	MARCKS	neuron_4.raw.dia	Preserved	5.01791
GO:0099160	D12	CC	postsynaptic intermediate filament cytoskeleton	GO:0099571	0.00323636	0.00717627	4	3	HGNC:6057;HGNC:7734;HGNC:7739;HGNC:7737	INA;NEFM;NEFL;NEFH	INA;NEFM;NEFL;NEFH	INA;NEFM;NEFL;NEFH	neuron_4.raw.dia	Preserved	2.1441
GO:0098871	D13	CC	postsynaptic actin cytoskeleton	GO:0099571	0.000870933	0.00222088	10	21	HGNC:3338;HGNC:15679;HGNC:2695;HGNC:24011;HGNC:7602;HGNC:6183;HGNC:7568;HGNC:6178;HGNC:163;HGNC:166	CTTN;CTTNBP2;DBN1;ABI2;MYO5A;ITSN1;MYH10;ITPKA;ACTN1;ACTN4	CTTN;CTTNBP2;DBN1;ABI2;MYO5A;ITSN1;MYH10;ITPKA;ACTN1;ACTN4	CTTN;CTTNBP2;DBN1;ABI2;MYO5A;ITSN1;MYH10;ITPKA;ACTN1;ACTN4	neuron_4.raw.dia	Preserved	2.65348
GO:0099572	D6	CC	postsynaptic specialization	GO:0098794	7.04900171385178e-16	8.98747718516103e-15	119	415	HGNC:14561;HGNC:30368;HGNC:24476;HGNC:12855;HGNC:2928;HGNC:9246;HGNC:15465;HGNC:7872;HGNC:8016;HGNC:5241;HGNC:4077;HGNC:4082;HGNC:4075;HGNC:4070;HGNC:14290;HGNC:14289;HGNC:6231;HGNC:13818;HGNC:17512;HGNC:11320;HGNC:8591;HGNC:8592;HGNC:14295;HGNC:15474;HGNC:18957;HGNC:24600;HGNC:1461;HGNC:1460;HGNC:14946;HGNC:9298;HGNC:1459;HGNC:4617;HGNC:2695;HGNC:5270;HGNC:29096;HGNC:2857;HGNC:1491;HGNC:16626;HGNC:2516;HGNC:8996;HGNC:289;HGNC:9910;HGNC:5036;HGNC:5046;HGNC:5033;HGNC:16923;HGNC:2584;HGNC:17302;HGNC:8143;HGNC:10252;HGNC:494;HGNC:19751;HGNC:14882;HGNC:12643;HGNC:13867;HGNC:17399;HGNC:3014;HGNC:16918;HGNC:2745;HGNC:11424;HGNC:8659;HGNC:12494;HGNC:6835;HGNC:11509;HGNC:375;HGNC:14294;HGNC:11497;HGNC:947;HGNC:2510;HGNC:2514;HGNC:29059;HGNC:29112;HGNC:2905;HGNC:682;HGNC:30765;HGNC:2900;HGNC:2902;HGNC:81;HGNC:9507;HGNC:4141;HGNC:2515;HGNC:2974;HGNC:6057;HGNC:9612;HGNC:1497;HGNC:1874;HGNC:3560;HGNC:8570;HGNC:7137;HGNC:2901;HGNC:2903;HGNC:7220;HGNC:24278;HGNC:17941;HGNC:19701;HGNC:17187;HGNC:815;HGNC:201;HGNC:23496;HGNC:4572;HGNC:4584;HGNC:4586;HGNC:14085;HGNC:13628;HGNC:18531;HGNC:9685;HGNC:1950;HGNC:20297;HGNC:7994;HGNC:17447;HGNC:6229;HGNC:11433;HGNC:23689;HGNC:10250;HGNC:15511;HGNC:7754;HGNC:6692;HGNC:19290;HGNC:25589	ARHGEF9;DLGAP3;DLGAP4;YWHAZ;DMD;PPFIA2;GPHN;NOS1;NSF;HSPA8;GABRA3;GABRB2;GABRA1;GABBR1;NLGN2;NLGN3;KCNB1;SLC12A5;HOMER1;ABI1;PAK2;PAK3;SHANK2;SHANK1;MAGI2;ANKS1B;CAMK2B;CAMK2A;PPP1R9A;PPP1R9B;CAMK1;GSK3B;DBN1;DNAJB1;ARHGAP44;DGKZ;CAPZB;RAPGEF4;CTNND2;PIP5K1C;GRK2;RBMX;HNRNPD;HNRNPM;HNRNPA2B1;AGAP3;CYLD;NEGR1;OPCML;ROCK2;ANK3;SRGAP2;CRTAC1;VAMP2;SH3KBP1;ARHGAP32;DPYSL2;SYNCRIP;DDX3X;STRN;PCDH7;UBE2V1;MAP1A;SYT1;AKAP5;SHANK3;SYNGAP1;BAIAP2;CTNNA2;CTNNB1;IQSEC2;IQSEC1;DLGAP1;ARHGEF2;TNIK;DLG1;DLG3;ABR;PSD;GAPDH;CTNND1;DNM2;INA;PTK2B;CASK;CFL1;FABP5;PACSIN1;AFDN;DLG2;DLG4;MPP2;ABHD17B;NTM;CNKSR2;OLFM1;ATP2B2;ADAM22;PLPPR4;GRIA2;GRIN1;GRIN2B;RTN4;CACNG8;LRRC7;PTPRZ1;CHRM1;SLITRK1;NRCAM;CLSTN1;KCNAB2;STX1A;GPR158;ROBO2;VANGL2;NEO1;LRP1;CSMD2;SEPTIN11	ARHGEF9;DLGAP3;DLGAP4;YWHAZ;DMD;PPFIA2;GPHN;NOS1;NSF;HSPA8;GABRA3;GABRB2;GABRA1;GABBR1;NLGN2;NLGN3;KCNB1;SLC12A5;HOMER1;ABI1;PAK2;PAK3;SHANK2;SHANK1;MAGI2;ANKS1B;CAMK2B;CAMK2A;PPP1R9A;PPP1R9B;CAMK1;GSK3B;DBN1;DNAJB1;ARHGAP44;DGKZ;CAPZB;RAPGEF4;CTNND2;PIP5K1C;GRK2;RBMX;HNRNPD;HNRNPM;HNRNPA2B1;AGAP3;CYLD;NEGR1;OPCML;ROCK2;ANK3;SRGAP2;CRTAC1;VAMP2;SH3KBP1;ARHGAP32;DPYSL2;SYNCRIP;DDX3X;STRN;PCDH7;UBE2V1;MAP1A;SYT1;AKAP5;SHANK3;SYNGAP1;BAIAP2;CTNNA2;CTNNB1;IQSEC2;IQSEC1;DLGAP1;ARHGEF2;TNIK;DLG1;DLG3;ABR;PSD;GAPDH;CTNND1;DNM2;INA;PTK2B;CASK;CFL1;FABP5;PACSIN1;AFDN;DLG2;DLG4;MPP2;ABHD17B;NTM;CNKSR2;OLFM1;ATP2B2;ADAM22;PLPPR4;GRIA2;GRIN1;GRIN2B;RTN4;CACNG8;LRRC7;PTPRZ1;CHRM1;SLITRK1;NRCAM;CLSTN1;KCNAB2;STX1A;GPR158;ROBO2;VANGL2;NEO1;LRP1;CSMD2;SEPTIN11	ARHGEF9;DLGAP3;DLGAP4;YWHAZ;DMD;PPFIA2	neuron_4.raw.dia	Preserved	14.0464
GO:0014069	D19	CC	postsynaptic density	GO:0099572	2.76795848316017e-14	2.82331765282337e-13	102	348	HGNC:17512;HGNC:11320;HGNC:8591;HGNC:8592;HGNC:14295;HGNC:15474;HGNC:18957;HGNC:24600;HGNC:1461;HGNC:1460;HGNC:14946;HGNC:9298;HGNC:1459;HGNC:4617;HGNC:2695;HGNC:5270;HGNC:29096;HGNC:2857;HGNC:5241;HGNC:1491;HGNC:16626;HGNC:2516;HGNC:8996;HGNC:289;HGNC:9910;HGNC:5036;HGNC:5046;HGNC:5033;HGNC:16923;HGNC:2584;HGNC:17302;HGNC:8143;HGNC:10252;HGNC:494;HGNC:19751;HGNC:14882;HGNC:12643;HGNC:13867;HGNC:17399;HGNC:3014;HGNC:16918;HGNC:2745;HGNC:11424;HGNC:8659;HGNC:12494;HGNC:6835;HGNC:11509;HGNC:375;HGNC:14294;HGNC:11497;HGNC:947;HGNC:2510;HGNC:2514;HGNC:29059;HGNC:29112;HGNC:2905;HGNC:682;HGNC:30765;HGNC:7872;HGNC:2900;HGNC:2902;HGNC:81;HGNC:9507;HGNC:4141;HGNC:2515;HGNC:2974;HGNC:6057;HGNC:9612;HGNC:1497;HGNC:1874;HGNC:3560;HGNC:8570;HGNC:7137;HGNC:2901;HGNC:2903;HGNC:7220;HGNC:24278;HGNC:17941;HGNC:19701;HGNC:17187;HGNC:815;HGNC:201;HGNC:23496;HGNC:4572;HGNC:4584;HGNC:4586;HGNC:14085;HGNC:13628;HGNC:18531;HGNC:9685;HGNC:1950;HGNC:20297;HGNC:7994;HGNC:17447;HGNC:6229;HGNC:11433;HGNC:23689;HGNC:10250;HGNC:15511;HGNC:7754;HGNC:6692;HGNC:19290	HOMER1;ABI1;PAK2;PAK3;SHANK2;SHANK1;MAGI2;ANKS1B;CAMK2B;CAMK2A;PPP1R9A;PPP1R9B;CAMK1;GSK3B;DBN1;DNAJB1;ARHGAP44;DGKZ;HSPA8;CAPZB;RAPGEF4;CTNND2;PIP5K1C;GRK2;RBMX;HNRNPD;HNRNPM;HNRNPA2B1;AGAP3;CYLD;NEGR1;OPCML;ROCK2;ANK3;SRGAP2;CRTAC1;VAMP2;SH3KBP1;ARHGAP32;DPYSL2;SYNCRIP;DDX3X;STRN;PCDH7;UBE2V1;MAP1A;SYT1;AKAP5;SHANK3;SYNGAP1;BAIAP2;CTNNA2;CTNNB1;IQSEC2;IQSEC1;DLGAP1;ARHGEF2;TNIK;NOS1;DLG1;DLG3;ABR;PSD;GAPDH;CTNND1;DNM2;INA;PTK2B;CASK;CFL1;FABP5;PACSIN1;AFDN;DLG2;DLG4;MPP2;ABHD17B;NTM;CNKSR2;OLFM1;ATP2B2;ADAM22;PLPPR4;GRIA2;GRIN1;GRIN2B;RTN4;CACNG8;LRRC7;PTPRZ1;CHRM1;SLITRK1;NRCAM;CLSTN1;KCNAB2;STX1A;GPR158;ROBO2;VANGL2;NEO1;LRP1;CSMD2	HOMER1;ABI1;PAK2;PAK3;SHANK2;SHANK1;MAGI2;ANKS1B;CAMK2B;CAMK2A;PPP1R9A;PPP1R9B;CAMK1;GSK3B;DBN1;DNAJB1;ARHGAP44;DGKZ;HSPA8;CAPZB;RAPGEF4;CTNND2;PIP5K1C;GRK2;RBMX;HNRNPD;HNRNPM;HNRNPA2B1;AGAP3;CYLD;NEGR1;OPCML;ROCK2;ANK3;SRGAP2;CRTAC1;VAMP2;SH3KBP1;ARHGAP32;DPYSL2;SYNCRIP;DDX3X;STRN;PCDH7;UBE2V1;MAP1A;SYT1;AKAP5;SHANK3;SYNGAP1;BAIAP2;CTNNA2;CTNNB1;IQSEC2;IQSEC1;DLGAP1;ARHGEF2;TNIK;NOS1;DLG1;DLG3;ABR;PSD;GAPDH;CTNND1;DNM2;INA;PTK2B;CASK;CFL1;FABP5;PACSIN1;AFDN;DLG2;DLG4;MPP2;ABHD17B;NTM;CNKSR2;OLFM1;ATP2B2;ADAM22;PLPPR4;GRIA2;GRIN1;GRIN2B;RTN4;CACNG8;LRRC7;PTPRZ1;CHRM1;SLITRK1;NRCAM;CLSTN1;KCNAB2;STX1A;GPR158;ROBO2;VANGL2;NEO1;LRP1;CSMD2	HOMER1;ABI1;PAK2;PAK3;SHANK2;SHANK1;MAGI2;ANKS1B;CAMK2B;CAMK2A;PPP1R9A;PPP1R9B;CAMK1;GSK3B;DBN1;DNAJB1;ARHGAP44;DGKZ;HSPA8;CAPZB;RAPGEF4;CTNND2;PIP5K1C;GRK2;RBMX;HNRNPD;HNRNPM;HNRNPA2B1;AGAP3;CYLD;NEGR1;OPCML;ROCK2;ANK3;SRGAP2;CRTAC1;VAMP2;SH3KBP1;ARHGAP32;DPYSL2;SYNCRIP;DDX3X;STRN;PCDH7;UBE2V1;MAP1A;SYT1	neuron_4.raw.dia	Preserved	12.5492
GO:0099092	D33	CC	postsynaptic density, intracellular component	GO:0014069	7.89268394564914e-08	4.47252090253451e-07	25	50	HGNC:375;HGNC:14294;HGNC:11497;HGNC:947;HGNC:2510;HGNC:2514;HGNC:29059;HGNC:29112;HGNC:24600;HGNC:2905;HGNC:682;HGNC:30765;HGNC:7872;HGNC:2900;HGNC:2902;HGNC:81;HGNC:9507;HGNC:4141;HGNC:2515;HGNC:2974;HGNC:6057;HGNC:9612;HGNC:1497;HGNC:1874;HGNC:3560	AKAP5;SHANK3;SYNGAP1;BAIAP2;CTNNA2;CTNNB1;IQSEC2;IQSEC1;ANKS1B;DLGAP1;ARHGEF2;TNIK;NOS1;DLG1;DLG3;ABR;PSD;GAPDH;CTNND1;DNM2;INA;PTK2B;CASK;CFL1;FABP5	AKAP5;SHANK3;SYNGAP1;BAIAP2;CTNNA2;CTNNB1;IQSEC2;IQSEC1;ANKS1B;DLGAP1;ARHGEF2;TNIK;NOS1;DLG1;DLG3;ABR;PSD;GAPDH;CTNND1;DNM2;INA;PTK2B;CASK;CFL1;FABP5	AKAP5;SHANK3;SYNGAP1;BAIAP2;CTNNA2;CTNNB1;IQSEC2;IQSEC1;ANKS1B;DLGAP1;ARHGEF2;TNIK;NOS1;DLG1;DLG3;ABR;PSD;GAPDH;CTNND1;DNM2;INA;PTK2B;CASK;CFL1;FABP5	neuron_4.raw.dia	Preserved	6.34945
GO:0098839	D34	CC	postsynaptic density membrane	GO:0014069	0.00122691	0.00297964	32	143	HGNC:29059;HGNC:8570;HGNC:7137;HGNC:2901;HGNC:2903;HGNC:7220;HGNC:24278;HGNC:17941;HGNC:19701;HGNC:17187;HGNC:815;HGNC:201;HGNC:23496;HGNC:4572;HGNC:4584;HGNC:4586;HGNC:14085;HGNC:13628;HGNC:18531;HGNC:9685;HGNC:1950;HGNC:20297;HGNC:7994;HGNC:17447;HGNC:6229;HGNC:11433;HGNC:23689;HGNC:10250;HGNC:15511;HGNC:7754;HGNC:6692;HGNC:19290	IQSEC2;PACSIN1;AFDN;DLG2;DLG4;MPP2;ABHD17B;NTM;CNKSR2;OLFM1;ATP2B2;ADAM22;PLPPR4;GRIA2;GRIN1;GRIN2B;RTN4;CACNG8;LRRC7;PTPRZ1;CHRM1;SLITRK1;NRCAM;CLSTN1;KCNAB2;STX1A;GPR158;ROBO2;VANGL2;NEO1;LRP1;CSMD2	IQSEC2;PACSIN1;AFDN;DLG2;DLG4;MPP2;ABHD17B;NTM;CNKSR2;OLFM1;ATP2B2;ADAM22;PLPPR4;GRIA2;GRIN1;GRIN2B;RTN4;CACNG8;LRRC7;PTPRZ1;CHRM1;SLITRK1;NRCAM;CLSTN1;KCNAB2;STX1A;GPR158;ROBO2;VANGL2;NEO1;LRP1;CSMD2	IQSEC2;PACSIN1;AFDN	neuron_4.raw.dia	Preserved	2.52584
GO:0099031	D41	CC	anchored component of postsynaptic density membrane	GO:0098839	0.0204243	0.0359187	5	11	HGNC:2901;HGNC:2903;HGNC:7220;HGNC:24278;HGNC:17941	DLG2;DLG4;MPP2;ABHD17B;NTM	DLG2;DLG4;MPP2;ABHD17B;NTM	DLG2;DLG4;MPP2;ABHD17B;NTM	neuron_4.raw.dia	Preserved	1.44468
GO:0099061	D43	CC	integral component of postsynaptic density membrane	GO:0098839	0.0239056	0.0406395	22	113	HGNC:815;HGNC:201;HGNC:23496;HGNC:4572;HGNC:4584;HGNC:4586;HGNC:14085;HGNC:13628;HGNC:18531;HGNC:9685;HGNC:1950;HGNC:20297;HGNC:7994;HGNC:17447;HGNC:6229;HGNC:11433;HGNC:23689;HGNC:10250;HGNC:15511;HGNC:7754;HGNC:6692;HGNC:19290	ATP2B2;ADAM22;PLPPR4;GRIA2;GRIN1;GRIN2B;RTN4;CACNG8;LRRC7;PTPRZ1;CHRM1;SLITRK1;NRCAM;CLSTN1;KCNAB2;STX1A;GPR158;ROBO2;VANGL2;NEO1;LRP1;CSMD2	ATP2B2;ADAM22;PLPPR4;GRIA2;GRIN1;GRIN2B;RTN4;CACNG8;LRRC7;PTPRZ1;CHRM1;SLITRK1;NRCAM;CLSTN1;KCNAB2;STX1A;GPR158;ROBO2;VANGL2;NEO1;LRP1;CSMD2	ATP2B2;ADAM22;PLPPR4;GRIA2;GRIN1;GRIN2B;RTN4;CACNG8;LRRC7;PTPRZ1;CHRM1;SLITRK1;NRCAM;CLSTN1;KCNAB2;STX1A;GPR158;ROBO2;VANGL2;NEO1;LRP1;CSMD2	neuron_4.raw.dia	Preserved	1.39105
GO:0098843	D7	CC	postsynaptic endocytic zone	GO:0098794	0.00651599	0.0138465	8	20	HGNC:10834;HGNC:2092;HGNC:561;HGNC:2090;HGNC:6183;HGNC:2974;HGNC:9783;HGNC:29125	SH3GLB2;CLTC;AP2A1;CLTA;ITSN1;DNM2;RAB5A;DNM3	SH3GLB2;CLTC;AP2A1;CLTA;ITSN1;DNM2;RAB5A;DNM3	SH3GLB2;CLTC;AP2A1;CLTA;ITSN1;DNM2	neuron_4.raw.dia	Preserved	1.85866
GO:0098842	D23	CC	postsynaptic early endosome	GO:0098845	0.00980734	0.018525	4	5	HGNC:3185;HGNC:20073;HGNC:14970;HGNC:28119	EEA1;SNX27;SNX6;VPS26B	EEA1;SNX27;SNX6;VPS26B	EEA1;SNX27;SNX6;VPS26B	neuron_4.raw.dia	Preserved	1.73224
GO:0045211	D9	CC	postsynaptic membrane	GO:0098794	2.44601781257673e-06	9.59591603395485e-06	42	149	HGNC:2514;HGNC:2695;HGNC:14986;HGNC:8000;HGNC:8032;HGNC:14678;HGNC:4389;HGNC:11509;HGNC:1399;HGNC:2172;HGNC:2171;HGNC:6705;HGNC:18957;HGNC:2510;HGNC:13581;HGNC:7648;HGNC:9298;HGNC:6235;HGNC:815;HGNC:6218;HGNC:6220;HGNC:6221;HGNC:4597;HGNC:4030;HGNC:11042;HGNC:11044;HGNC:11068;HGNC:11069;HGNC:1950;HGNC:1759;HGNC:4595;HGNC:4070;HGNC:4507;HGNC:7994;HGNC:1165;HGNC:6153;HGNC:7656;HGNC:20974;HGNC:29849;HGNC:13404;HGNC:20297;HGNC:10763	CTNNB1;DBN1;SNAP91;NRGN;NTRK2;KCTD12;GNAO1;SYT1;CACNA2D1;CNTN2;CNTN1;LSAMP;MAGI2;CTNNA2;FBXO2;NBEA;PPP1R9B;KCNC3;ATP2B2;KCNA1;KCNA2;KCNA3;GRM5;FXYD6;SLC6A1;SLC6A11;SLC8A1;SLC8A2;CHRM1;CDH2;GRM3;GABBR1;GABBR2;NRCAM;DAGLA;ITGB1;NCAM1;ADGRL3;CADM2;PCDH10;SLITRK1;SEZ6L	CTNNB1;DBN1;SNAP91;NRGN;NTRK2;KCTD12;GNAO1;SYT1;CACNA2D1;CNTN2;CNTN1;LSAMP;MAGI2;CTNNA2;FBXO2;NBEA;PPP1R9B;KCNC3;ATP2B2;KCNA1;KCNA2;KCNA3;GRM5;FXYD6;SLC6A1;SLC6A11;SLC8A1;SLC8A2;CHRM1;CDH2;GRM3;GABBR1;GABBR2;NRCAM;DAGLA;ITGB1;NCAM1;ADGRL3;CADM2;PCDH10;SLITRK1;SEZ6L	CTNNB1;DBN1;SNAP91;NRGN;NTRK2;KCTD12;GNAO1;SYT1	neuron_4.raw.dia	Preserved	5.01791
GO:0099025	D25	CC	anchored component of postsynaptic membrane	GO:0045211	0.00980734	0.018525	4	5	HGNC:1399;HGNC:2172;HGNC:2171;HGNC:6705	CACNA2D1;CNTN2;CNTN1;LSAMP	CACNA2D1;CNTN2;CNTN1;LSAMP	CACNA2D1;CNTN2;CNTN1;LSAMP	neuron_4.raw.dia	Preserved	1.73224
GO:0098890	D26	CC	extrinsic component of postsynaptic membrane	GO:0045211	0.0264961	0.0435904	5	12	HGNC:18957;HGNC:2510;HGNC:13581;HGNC:7648;HGNC:9298	MAGI2;CTNNA2;FBXO2;NBEA;PPP1R9B	MAGI2;CTNNA2;FBXO2;NBEA;PPP1R9B	MAGI2;CTNNA2;FBXO2;NBEA;PPP1R9B	neuron_4.raw.dia	Preserved	1.36061
GO:0099055	D27	CC	integral component of postsynaptic membrane	GO:0045211	0.00782496	0.0159629	25	119	HGNC:6235;HGNC:815;HGNC:6218;HGNC:6220;HGNC:6221;HGNC:4597;HGNC:4030;HGNC:11042;HGNC:11044;HGNC:11068;HGNC:11069;HGNC:1950;HGNC:1759;HGNC:4595;HGNC:4070;HGNC:4507;HGNC:7994;HGNC:1165;HGNC:6153;HGNC:7656;HGNC:20974;HGNC:29849;HGNC:13404;HGNC:20297;HGNC:10763	KCNC3;ATP2B2;KCNA1;KCNA2;KCNA3;GRM5;FXYD6;SLC6A1;SLC6A11;SLC8A1;SLC8A2;CHRM1;CDH2;GRM3;GABBR1;GABBR2;NRCAM;DAGLA;ITGB1;NCAM1;ADGRL3;CADM2;PCDH10;SLITRK1;SEZ6L	KCNC3;ATP2B2;KCNA1;KCNA2;KCNA3;GRM5;FXYD6;SLC6A1;SLC6A11;SLC8A1;SLC8A2;CHRM1;CDH2;GRM3;GABBR1;GABBR2;NRCAM;DAGLA;ITGB1;NCAM1;ADGRL3;CADM2;PCDH10;SLITRK1;SEZ6L	KCNC3;ATP2B2;KCNA1;KCNA2;KCNA3;GRM5;FXYD6;SLC6A1;SLC6A11;SLC8A1;SLC8A2;CHRM1;CDH2;GRM3;GABBR1;GABBR2;NRCAM;DAGLA;ITGB1;NCAM1;ADGRL3;CADM2;PCDH10;SLITRK1;SEZ6L	neuron_4.raw.dia	Preserved	1.79689
GO:0045202	NA	CC	synapse	NA	2.5173673256877e-60	1.25868366284385e-58	406	1478	HGNC:3757;HGNC:9246;HGNC:9247;HGNC:1435;HGNC:10831;HGNC:4077;HGNC:2252;HGNC:1753;HGNC:6766;HGNC:20075;HGNC:17789;HGNC:6838;HGNC:8912;HGNC:13531;HGNC:29203;HGNC:8127;HGNC:3010;HGNC:562;HGNC:163;HGNC:13867;HGNC:30237;HGNC:243;HGNC:13760;HGNC:3382;HGNC:29868;HGNC:2171;HGNC:2317;HGNC:9099;HGNC:12754;HGNC:2687;HGNC:2253;HGNC:20637;HGNC:7126;HGNC:17867;HGNC:6153;HGNC:7657;HGNC:1497;HGNC:3014;HGNC:1426;HGNC:2309;HGNC:21745;HGNC:11503;HGNC:7641;HGNC:15751;HGNC:8882;HGNC:8881;HGNC:14946;HGNC:10750;HGNC:9164;HGNC:11276;HGNC:19665;HGNC:16511;HGNC:471;HGNC:29125;HGNC:5241;HGNC:3242;HGNC:19679;HGNC:9281;HGNC:12852;HGNC:555;HGNC:15972;HGNC:13487;HGNC:244;HGNC:568;HGNC:20879;HGNC:25412;HGNC:2696;HGNC:289;HGNC:9380;HGNC:9612;HGNC:4460;HGNC:29478;HGNC:10469;HGNC:24539;HGNC:22192;HGNC:24035;HGNC:4140;HGNC:28911;HGNC:13352;HGNC:10518;HGNC:1052;HGNC:29506;HGNC:8032;HGNC:4272;HGNC:559;HGNC:567;HGNC:3378;HGNC:4385;HGNC:4392;HGNC:2365;HGNC:17038;HGNC:24546;HGNC:705;HGNC:20040;HGNC:19349;HGNC:9449;HGNC:24634;HGNC:11079;HGNC:21205;HGNC:15447;HGNC:1682;HGNC:9402;HGNC:9393;HGNC:9395;HGNC:11444;HGNC:9401;HGNC:8016;HGNC:947;HGNC:5034;HGNC:4851;HGNC:24600;HGNC:1434;HGNC:1460;HGNC:11140;HGNC:17677;HGNC:1445;HGNC:1442;HGNC:4010;HGNC:1449;HGNC:11509;HGNC:12502;HGNC:9325;HGNC:4212;HGNC:12648;HGNC:7734;HGNC:7739;HGNC:29096;HGNC:14583;HGNC:12303;HGNC:19943;HGNC:10252;HGNC:6835;HGNC:1117;HGNC:13406;HGNC:31922;HGNC:2494;HGNC:2510;HGNC:2514;HGNC:29059;HGNC:4687;HGNC:2515;HGNC:14678;HGNC:7137;HGNC:1399;HGNC:23319;HGNC:17941;HGNC:4572;HGNC:4082;HGNC:4584;HGNC:4070;HGNC:11433;HGNC:4845;HGNC:4573;HGNC:18539;HGNC:8010;HGNC:7605;HGNC:8570;HGNC:6183;HGNC:2092;HGNC:8996;HGNC:2972;HGNC:2973;HGNC:21604;HGNC:15514;HGNC:14986;HGNC:564;HGNC:565;HGNC:563;HGNC:9783;HGNC:3185;HGNC:9788;HGNC:2938;HGNC:13490;HGNC:17792;HGNC:992;HGNC:16369;HGNC:18994;HGNC:11138;HGNC:543;HGNC:4389;HGNC:29180;HGNC:9761;HGNC:9759;HGNC:16524;HGNC:17056;HGNC:4141;HGNC:11494;HGNC:25380;HGNC:11014;HGNC:11506;HGNC:11430;HGNC:11498;HGNC:18381;HGNC:12643;HGNC:30757;HGNC:10575;HGNC:620;HGNC:1717;HGNC:814;HGNC:815;HGNC:11132;HGNC:2175;HGNC:4452;HGNC:6705;HGNC:816;HGNC:17601;HGNC:3388;HGNC:801;HGNC:18747;HGNC:10588;HGNC:4030;HGNC:11042;HGNC:11044;HGNC:202;HGNC:9681;HGNC:8008;HGNC:20973;HGNC:10940;HGNC:4507;HGNC:4595;HGNC:7656;HGNC:9668;HGNC:1950;HGNC:13830;HGNC:6470;HGNC:17813;HGNC:11034;HGNC:10315;HGNC:10429;HGNC:6180;HGNC:613;HGNC:6572;HGNC:7952;HGNC:329;HGNC:11220;HGNC:5318;HGNC:3754;HGNC:21746;HGNC:4024;HGNC:13759;HGNC:9392;HGNC:3312;HGNC:7666;HGNC:4023;HGNC:10064;HGNC:12734;HGNC:29843;HGNC:6743;HGNC:9701;HGNC:21747;HGNC:3285;HGNC:11275;HGNC:3296;HGNC:5044;HGNC:6057;HGNC:25589;HGNC:28788;HGNC:1774;HGNC:12735;HGNC:8000;HGNC:5270;HGNC:18415;HGNC:3332;HGNC:11273;HGNC:7602;HGNC:3338;HGNC:682;HGNC:7807;HGNC:6513;HGNC:14085;HGNC:6839;HGNC:20073;HGNC:5348;HGNC:20039;HGNC:14958;HGNC:494;HGNC:3380;HGNC:3058;HGNC:30259;HGNC:3189;HGNC:18271;HGNC:8594;HGNC:19093;HGNC:15486;HGNC:19192;HGNC:6896;HGNC:7732;HGNC:11424;HGNC:15721;HGNC:12632;HGNC:12492;HGNC:20990;HGNC:6836;HGNC:888;HGNC:6320;HGNC:16854;HGNC:29859;HGNC:1097;HGNC:17565;HGNC:17597;HGNC:4381;HGNC:17512;HGNC:15917;HGNC:8988;HGNC:418;HGNC:5033;HGNC:3942;HGNC:6325;HGNC:6324;HGNC:6323;HGNC:1462;HGNC:3560;HGNC:6759;HGNC:7737;HGNC:15679;HGNC:24011;HGNC:7568;HGNC:6178;HGNC:166;HGNC:30672;HGNC:9298;HGNC:17447;HGNC:6631;HGNC:14561;HGNC:24476;HGNC:12855;HGNC:15465;HGNC:7872;HGNC:4075;HGNC:14290;HGNC:14289;HGNC:13818;HGNC:11320;HGNC:8592;HGNC:14295;HGNC:15474;HGNC:18957;HGNC:1461;HGNC:4617;HGNC:12631;HGNC:2857;HGNC:1491;HGNC:2516;HGNC:9910;HGNC:5036;HGNC:5046;HGNC:16923;HGNC:17302;HGNC:8143;HGNC:19751;HGNC:14882;HGNC:9957;HGNC:17399;HGNC:16918;HGNC:2745;HGNC:12494;HGNC:375;HGNC:14294;HGNC:11497;HGNC:29112;HGNC:2905;HGNC:2900;HGNC:2902;HGNC:81;HGNC:9507;HGNC:11172;HGNC:2974;HGNC:1874;HGNC:2901;HGNC:2903;HGNC:7220;HGNC:19701;HGNC:17187;HGNC:201;HGNC:19410;HGNC:23496;HGNC:18531;HGNC:9685;HGNC:20297;HGNC:7994;HGNC:6229;HGNC:23689;HGNC:10250;HGNC:15511;HGNC:7754;HGNC:6692;HGNC:19290;HGNC:10834;HGNC:561;HGNC:2090;HGNC:14970;HGNC:28119;HGNC:2172;HGNC:13581;HGNC:7648;HGNC:4597;HGNC:11068;HGNC:11069;HGNC:20974;HGNC:29849;HGNC:13404;HGNC:19408;HGNC:1455;HGNC:23059;HGNC:11953;HGNC:2465	FLOT1;PPFIA2;PPFIA3;CALB2;SH3GL2;GABRA3;CORO1A;CDH13;MADD;USP46;LIN7C;MAP1LC3A;PHB1;ATP8A1;TBC1D24;OGT;DPP6;AP2A2;ACTN1;SH3KBP1;CC2D1A;ADD1;CYFIP2;DMTN;TAGLN3;CNTN1;CPNE4;PLXNA1;WDR1;BRINP1;CORO1B;DPYSL5;MLF2;NPTN;ITGB1;NCAM2;CASK;DPYSL2;CADPS;CPLX1;CPEB2;SYNJ1;NAPA;NAPB;PFN2;PFN1;PPP1R9A;SEPTIN3;SEPTIN5;SPTBN2;STXBP5;SEPTIN8;AMPH;DNM3;HSPA8;EHD1;AAK1;PPP1CA;YWHAG;AP1G1;VPS18;VPS35;ADD2;AP3D1;CASKIN1;SGIP1;DBNL;GRK2;PRKACA;PTK2B;GPM6A;ROGDI;RTN3;NECAP1;SCRN1;APPL1;GAP43;PRAF2;MAP1LC3B;VPS52;BIN1;SRCIN1;NTRK2;GIT1;AP1S1;AP3B2;EPB41L1;GNAI2;GNAS;CRMP1;MGLL;CNRIP1;ARPC2;CAP1;KIF21A;PRNP;EPS15L1;SLC9A6;LINGO1;TLN2;CD47;PRKCG;PRKCA;PRKCB;STXBP1;PRKCE;NSF;BAIAP2;HNRNPAB;HTT;ANKS1B;CALB1;CAMK2A;SNCB;RABEP1;CALM2;CALM1;FUS;CALM3;SYT1;SUMO1;PPT1;GDA;VAPA;NEFM;NEFL;ARHGAP44;VPS11;TRIO;TRAPPC4;ROCK2;MAP1A;BSN;PCLO;ERC2;CTBP1;CTNNA2;CTNNB1;IQSEC2;GUCY1B1;CTNND1;KCTD12;AFDN;CACNA2D1;NTNG1;NTM;GRIA2;GABRB2;GRIN1;GABBR1;STX1A;HCN1;GRIA3;STX1B;NRXN3;MYO6;PACSIN1;ITSN1;CLTC;PIP5K1C;DNM1;DNM1L;EPN1;PICALM;SNAP91;AP2M1;AP2S1;AP2B1;RAB5A;EEA1;RAB7A;DMXL2;WDR7;VTI1A;BCL2L1;PARK7;BRSK1;SNCA;ANXA5;GNAO1;PHF24;RAB11B;RAB10;RAB14;RPH3A;GAPDH;SYN1;TMEM163;SLC30A3;SYP;STX12;SYNGR1;SYT12;VAMP2;STXBP5L;SCG2;APP;SEPTIN7;ATP2B1;ATP2B2;SNAP25;CNTN5;GPC4;LSAMP;ATP2B3;CADM3;EPHA4;ATP1A3;CNTNAP4;SCN2A;FXYD6;SLC6A1;SLC6A11;ADAM23;PTPRS;NRXN1;ADGRL1;SLC1A2;GABBR2;GRM3;NCAM1;PTPRD;CHRM1;CNTNAP2;L1CAM;IGSF8;SLC4A8;RPL22;RPS6;ITPR1;APOE;LGI1;NPTX1;AGRN;SPARCL1;TNC;FLNA;CPEB3;FXR2;CYFIP1;PRKAR2B;ELAVL1;NCKAP1;FXR1;TRIM3;WASF3;NSMF;CAPRIN1;PURA;CPEB4;EIF4B;SPTBN1;EIF4G1;HNRNPK;INA;SEPTIN11;CAMKV;CDK5;WASL;NRGN;DNAJB1;HIP1R;MARK2;SPTAN1;MYO5A;CTTN;ARHGEF2;NGEF;LASP1;RTN4;MAP2;SNX27;ICAM5;CAP2;PUM2;ANK3;EPB41L3;DTNB;PDXP;EEF1A1;ENAH;PALM;PSD3;NCKIPSD;DOCK4;MARK1;NEDD8;STRN;STRN4;USP9X;UBE2N;PHACTR1;MAP1B;KIF1A;KIF3B;RAPGEF2;ABI3;BRAF;MINK1;NCDN;GNA13;HOMER1;PLCB1;PIN1;ALDOC;HNRNPA2B1;MTOR;KIF5C;KIF5B;KIF5A;CAMK2D;FABP5;MARCKS;NEFH;CTTNBP2;ABI2;MYH10;ITPKA;ACTN4;SYNPO;PPP1R9B;CLSTN1;LMAN1;ARHGEF9;DLGAP4;YWHAZ;GPHN;NOS1;GABRA1;NLGN2;NLGN3;SLC12A5;ABI1;PAK3;SHANK2;SHANK1;MAGI2;CAMK2B;GSK3B;USP8;DGKZ;CAPZB;CTNND2;RBMX;HNRNPD;HNRNPM;AGAP3;NEGR1;OPCML;SRGAP2;CRTAC1;RELN;ARHGAP32;SYNCRIP;DDX3X;UBE2V1;AKAP5;SHANK3;SYNGAP1;IQSEC1;DLGAP1;DLG1;DLG3;ABR;PSD;SNX1;DNM2;CFL1;DLG2;DLG4;MPP2;CNKSR2;OLFM1;ADAM22;LRRTM3;PLPPR4;LRRC7;PTPRZ1;SLITRK1;NRCAM;KCNAB2;GPR158;ROBO2;VANGL2;NEO1;LRP1;CSMD2;SH3GLB2;AP2A1;CLTA;SNX6;VPS26B;CNTN2;FBXO2;NBEA;GRM5;SLC8A1;SLC8A2;ADGRL3;CADM2;PCDH10;LRRTM1;CALR;BCAN;TNR;NCAN	FLOT1;PPFIA2;PPFIA3;CALB2;SH3GL2;GABRA3;CORO1A;CDH13;MADD;USP46;LIN7C;MAP1LC3A;PHB1;ATP8A1;TBC1D24;OGT;DPP6;AP2A2;ACTN1;SH3KBP1;CC2D1A;ADD1;CYFIP2;DMTN;TAGLN3;CNTN1;CPNE4;PLXNA1;WDR1;BRINP1;CORO1B;DPYSL5;MLF2;NPTN;ITGB1;NCAM2;CASK;DPYSL2;CADPS;CPLX1;CPEB2;SYNJ1;NAPA;NAPB;PFN2;PFN1;PPP1R9A;SEPTIN3;SEPTIN5;SPTBN2;STXBP5;SEPTIN8;AMPH;DNM3;HSPA8;EHD1;AAK1;PPP1CA;YWHAG;AP1G1;VPS18;VPS35;ADD2;AP3D1;CASKIN1;SGIP1;DBNL;GRK2;PRKACA;PTK2B;GPM6A;ROGDI;RTN3;NECAP1;SCRN1;APPL1;GAP43;PRAF2;MAP1LC3B;VPS52;BIN1;SRCIN1;NTRK2;GIT1;AP1S1;AP3B2;EPB41L1;GNAI2;GNAS;CRMP1;MGLL;CNRIP1;ARPC2;CAP1;KIF21A;PRNP;EPS15L1;SLC9A6;LINGO1;TLN2;CD47;PRKCG;PRKCA;PRKCB;STXBP1;PRKCE;NSF;BAIAP2;HNRNPAB;HTT;ANKS1B;CALB1;CAMK2A;SNCB;RABEP1;CALM2;CALM1;FUS;CALM3;SYT1;SUMO1;PPT1;GDA;VAPA;NEFM;NEFL;ARHGAP44;VPS11;TRIO;TRAPPC4;ROCK2;MAP1A;BSN;PCLO;ERC2;CTBP1;CTNNA2;CTNNB1;IQSEC2;GUCY1B1;CTNND1;KCTD12;AFDN;CACNA2D1;NTNG1;NTM;GRIA2;GABRB2;GRIN1;GABBR1;STX1A;HCN1;GRIA3;STX1B;NRXN3;MYO6;PACSIN1;ITSN1;CLTC;PIP5K1C;DNM1;DNM1L;EPN1;PICALM;SNAP91;AP2M1;AP2S1;AP2B1;RAB5A;EEA1;RAB7A;DMXL2;WDR7;VTI1A;BCL2L1;PARK7;BRSK1;SNCA;ANXA5;GNAO1;PHF24;RAB11B;RAB10;RAB14;RPH3A;GAPDH;SYN1;TMEM163;SLC30A3;SYP;STX12;SYNGR1;SYT12;VAMP2;STXBP5L;SCG2;APP;SEPTIN7;ATP2B1;ATP2B2;SNAP25;CNTN5;GPC4;LSAMP;ATP2B3;CADM3;EPHA4;ATP1A3;CNTNAP4;SCN2A;FXYD6;SLC6A1;SLC6A11;ADAM23;PTPRS;NRXN1;ADGRL1;SLC1A2;GABBR2;GRM3;NCAM1;PTPRD;CHRM1;CNTNAP2;L1CAM;IGSF8;SLC4A8;RPL22;RPS6;ITPR1;APOE;LGI1;NPTX1;AGRN;SPARCL1;TNC;FLNA;CPEB3;FXR2;CYFIP1;PRKAR2B;ELAVL1;NCKAP1;FXR1;TRIM3;WASF3;NSMF;CAPRIN1;PURA;CPEB4;EIF4B;SPTBN1;EIF4G1;HNRNPK;INA;SEPTIN11;CAMKV;CDK5;WASL;NRGN;DNAJB1;HIP1R;MARK2;SPTAN1;MYO5A;CTTN;ARHGEF2;NGEF;LASP1;RTN4;MAP2;SNX27;ICAM5;CAP2;PUM2;ANK3;EPB41L3;DTNB;PDXP;EEF1A1;ENAH;PALM;PSD3;NCKIPSD;DOCK4;MARK1;NEDD8;STRN;STRN4;USP9X;UBE2N;PHACTR1;MAP1B;KIF1A;KIF3B;RAPGEF2;ABI3;BRAF;MINK1;NCDN;GNA13;HOMER1;PLCB1;PIN1;ALDOC;HNRNPA2B1;MTOR;KIF5C;KIF5B;KIF5A;CAMK2D;FABP5;MARCKS;NEFH;CTTNBP2;ABI2;MYH10;ITPKA;ACTN4;SYNPO;PPP1R9B;CLSTN1;LMAN1;ARHGEF9;DLGAP4;YWHAZ;GPHN;NOS1;GABRA1;NLGN2;NLGN3;SLC12A5;ABI1;PAK3;SHANK2;SHANK1;MAGI2;CAMK2B;GSK3B;USP8;DGKZ;CAPZB;CTNND2;RBMX;HNRNPD;HNRNPM;AGAP3;NEGR1;OPCML;SRGAP2;CRTAC1;RELN;ARHGAP32;SYNCRIP;DDX3X;UBE2V1;AKAP5;SHANK3;SYNGAP1;IQSEC1;DLGAP1;DLG1;DLG3;ABR;PSD;SNX1;DNM2;CFL1;DLG2;DLG4;MPP2;CNKSR2;OLFM1;ADAM22;LRRTM3;PLPPR4;LRRC7;PTPRZ1;SLITRK1;NRCAM;KCNAB2;GPR158;ROBO2;VANGL2;NEO1;LRP1;CSMD2;SH3GLB2;AP2A1;CLTA;SNX6;VPS26B;CNTN2;FBXO2;NBEA;GRM5;SLC8A1;SLC8A2;ADGRL3;CADM2;PCDH10;LRRTM1;CALR;BCAN;TNR;NCAN	FLOT1;PPFIA2;PPFIA3;CALB2;SH3GL2;GABRA3;CORO1A;CDH13;MADD;USP46;LIN7C;MAP1LC3A;PHB1;ATP8A1;TBC1D24;OGT;DPP6;AP2A2;ACTN1;SH3KBP1;CC2D1A;ADD1;CYFIP2;DMTN;TAGLN3;CNTN1;CPNE4;PLXNA1;WDR1;BRINP1;CORO1B;DPYSL5;MLF2	neuron_5.raw.dia	None	57.9001
GO:0098793	B1	CC	presynapse	GO:0045202	2.40214972228151e-32	4.00358287046919e-31	203	692	HGNC:1497;HGNC:3014;HGNC:1426;HGNC:2309;HGNC:21745;HGNC:11503;HGNC:7641;HGNC:15751;HGNC:8882;HGNC:8881;HGNC:14946;HGNC:10750;HGNC:9164;HGNC:3757;HGNC:11276;HGNC:19665;HGNC:16511;HGNC:471;HGNC:29125;HGNC:5241;HGNC:3242;HGNC:19679;HGNC:9281;HGNC:12852;HGNC:555;HGNC:15972;HGNC:13487;HGNC:243;HGNC:244;HGNC:568;HGNC:20879;HGNC:25412;HGNC:2696;HGNC:289;HGNC:9380;HGNC:9612;HGNC:4460;HGNC:29478;HGNC:10469;HGNC:24539;HGNC:22192;HGNC:24035;HGNC:4140;HGNC:28911;HGNC:13352;HGNC:10518;HGNC:1052;HGNC:29506;HGNC:8032;HGNC:4272;HGNC:559;HGNC:567;HGNC:3378;HGNC:4385;HGNC:4392;HGNC:2365;HGNC:17038;HGNC:24546;HGNC:705;HGNC:20040;HGNC:19349;HGNC:9449;HGNC:24634;HGNC:11079;HGNC:21205;HGNC:15447;HGNC:1682;HGNC:9402;HGNC:9393;HGNC:9395;HGNC:11444;HGNC:9401;HGNC:8016;HGNC:947;HGNC:5034;HGNC:4851;HGNC:24600;HGNC:1434;HGNC:1460;HGNC:10831;HGNC:11140;HGNC:9246;HGNC:17677;HGNC:8127;HGNC:1445;HGNC:1442;HGNC:4010;HGNC:1449;HGNC:11509;HGNC:12502;HGNC:9325;HGNC:4212;HGNC:12648;HGNC:7734;HGNC:7739;HGNC:29096;HGNC:14583;HGNC:12303;HGNC:9247;HGNC:19943;HGNC:10252;HGNC:6835;HGNC:1117;HGNC:13406;HGNC:31922;HGNC:2494;HGNC:2510;HGNC:2514;HGNC:29059;HGNC:4687;HGNC:2515;HGNC:14678;HGNC:7137;HGNC:1399;HGNC:23319;HGNC:17941;HGNC:4572;HGNC:4077;HGNC:4082;HGNC:4584;HGNC:4070;HGNC:11433;HGNC:4845;HGNC:4573;HGNC:18539;HGNC:8010;HGNC:7605;HGNC:8570;HGNC:6183;HGNC:2092;HGNC:8996;HGNC:2972;HGNC:2973;HGNC:21604;HGNC:15514;HGNC:14986;HGNC:564;HGNC:565;HGNC:563;HGNC:9783;HGNC:3185;HGNC:9788;HGNC:2938;HGNC:13490;HGNC:17792;HGNC:992;HGNC:16369;HGNC:18994;HGNC:11138;HGNC:543;HGNC:4389;HGNC:29180;HGNC:9761;HGNC:9759;HGNC:16524;HGNC:17056;HGNC:4141;HGNC:11494;HGNC:25380;HGNC:11014;HGNC:11506;HGNC:11430;HGNC:11498;HGNC:18381;HGNC:12643;HGNC:13531;HGNC:30757;HGNC:10575;HGNC:620;HGNC:1717;HGNC:814;HGNC:815;HGNC:11132;HGNC:2171;HGNC:2175;HGNC:4452;HGNC:6705;HGNC:816;HGNC:17601;HGNC:3388;HGNC:801;HGNC:18747;HGNC:10588;HGNC:4030;HGNC:11042;HGNC:11044;HGNC:202;HGNC:9681;HGNC:8008;HGNC:20973;HGNC:10940;HGNC:4507;HGNC:4595;HGNC:7656;HGNC:9668;HGNC:1950;HGNC:13830;HGNC:6470;HGNC:17813;HGNC:11034;HGNC:10315;HGNC:10429;HGNC:6180	CASK;DPYSL2;CADPS;CPLX1;CPEB2;SYNJ1;NAPA;NAPB;PFN2;PFN1;PPP1R9A;SEPTIN3;SEPTIN5;FLOT1;SPTBN2;STXBP5;SEPTIN8;AMPH;DNM3;HSPA8;EHD1;AAK1;PPP1CA;YWHAG;AP1G1;VPS18;VPS35;ADD1;ADD2;AP3D1;CASKIN1;SGIP1;DBNL;GRK2;PRKACA;PTK2B;GPM6A;ROGDI;RTN3;NECAP1;SCRN1;APPL1;GAP43;PRAF2;MAP1LC3B;VPS52;BIN1;SRCIN1;NTRK2;GIT1;AP1S1;AP3B2;EPB41L1;GNAI2;GNAS;CRMP1;MGLL;CNRIP1;ARPC2;CAP1;KIF21A;PRNP;EPS15L1;SLC9A6;LINGO1;TLN2;CD47;PRKCG;PRKCA;PRKCB;STXBP1;PRKCE;NSF;BAIAP2;HNRNPAB;HTT;ANKS1B;CALB1;CAMK2A;SH3GL2;SNCB;PPFIA2;RABEP1;OGT;CALM2;CALM1;FUS;CALM3;SYT1;SUMO1;PPT1;GDA;VAPA;NEFM;NEFL;ARHGAP44;VPS11;TRIO;PPFIA3;TRAPPC4;ROCK2;MAP1A;BSN;PCLO;ERC2;CTBP1;CTNNA2;CTNNB1;IQSEC2;GUCY1B1;CTNND1;KCTD12;AFDN;CACNA2D1;NTNG1;NTM;GRIA2;GABRA3;GABRB2;GRIN1;GABBR1;STX1A;HCN1;GRIA3;STX1B;NRXN3;MYO6;PACSIN1;ITSN1;CLTC;PIP5K1C;DNM1;DNM1L;EPN1;PICALM;SNAP91;AP2M1;AP2S1;AP2B1;RAB5A;EEA1;RAB7A;DMXL2;WDR7;VTI1A;BCL2L1;PARK7;BRSK1;SNCA;ANXA5;GNAO1;PHF24;RAB11B;RAB10;RAB14;RPH3A;GAPDH;SYN1;TMEM163;SLC30A3;SYP;STX12;SYNGR1;SYT12;VAMP2;ATP8A1;STXBP5L;SCG2;APP;SEPTIN7;ATP2B1;ATP2B2;SNAP25;CNTN1;CNTN5;GPC4;LSAMP;ATP2B3;CADM3;EPHA4;ATP1A3;CNTNAP4;SCN2A;FXYD6;SLC6A1;SLC6A11;ADAM23;PTPRS;NRXN1;ADGRL1;SLC1A2;GABBR2;GRM3;NCAM1;PTPRD;CHRM1;CNTNAP2;L1CAM;IGSF8;SLC4A8;RPL22;RPS6;ITPR1	CASK;DPYSL2;CADPS;CPLX1;CPEB2;SYNJ1;NAPA;NAPB;PFN2;PFN1;PPP1R9A;SEPTIN3;SEPTIN5;FLOT1;SPTBN2;STXBP5;SEPTIN8;AMPH;DNM3;HSPA8;EHD1;AAK1;PPP1CA;YWHAG;AP1G1;VPS18;VPS35;ADD1;ADD2;AP3D1;CASKIN1;SGIP1;DBNL;GRK2;PRKACA;PTK2B;GPM6A;ROGDI;RTN3;NECAP1;SCRN1;APPL1;GAP43;PRAF2;MAP1LC3B;VPS52;BIN1;SRCIN1;NTRK2;GIT1;AP1S1;AP3B2;EPB41L1;GNAI2;GNAS;CRMP1;MGLL;CNRIP1;ARPC2;CAP1;KIF21A;PRNP;EPS15L1;SLC9A6;LINGO1;TLN2;CD47;PRKCG;PRKCA;PRKCB;STXBP1;PRKCE;NSF;BAIAP2;HNRNPAB;HTT;ANKS1B;CALB1;CAMK2A;SH3GL2;SNCB;PPFIA2;RABEP1;OGT;CALM2;CALM1;FUS;CALM3;SYT1;SUMO1;PPT1;GDA;VAPA;NEFM;NEFL;ARHGAP44;VPS11;TRIO;PPFIA3;TRAPPC4;ROCK2;MAP1A;BSN;PCLO;ERC2;CTBP1;CTNNA2;CTNNB1;IQSEC2;GUCY1B1;CTNND1;KCTD12;AFDN;CACNA2D1;NTNG1;NTM;GRIA2;GABRA3;GABRB2;GRIN1;GABBR1;STX1A;HCN1;GRIA3;STX1B;NRXN3;MYO6;PACSIN1;ITSN1;CLTC;PIP5K1C;DNM1;DNM1L;EPN1;PICALM;SNAP91;AP2M1;AP2S1;AP2B1;RAB5A;EEA1;RAB7A;DMXL2;WDR7;VTI1A;BCL2L1;PARK7;BRSK1;SNCA;ANXA5;GNAO1;PHF24;RAB11B;RAB10;RAB14;RPH3A;GAPDH;SYN1;TMEM163;SLC30A3;SYP;STX12;SYNGR1;SYT12;VAMP2;ATP8A1;STXBP5L;SCG2;APP;SEPTIN7;ATP2B1;ATP2B2;SNAP25;CNTN1;CNTN5;GPC4;LSAMP;ATP2B3;CADM3;EPHA4;ATP1A3;CNTNAP4;SCN2A;FXYD6;SLC6A1;SLC6A11;ADAM23;PTPRS;NRXN1;ADGRL1;SLC1A2;GABBR2;GRM3;NCAM1;PTPRD;CHRM1;CNTNAP2;L1CAM;IGSF8;SLC4A8;RPL22;RPS6;ITPR1	CASK;DPYSL2;CADPS;CPLX1;CPEB2;SYNJ1;NAPA;NAPB;PFN2;PFN1;PPP1R9A;SEPTIN3;SEPTIN5;FLOT1;SPTBN2;STXBP5;SEPTIN8;AMPH;DNM3;HSPA8;EHD1;AAK1;PPP1CA;YWHAG;AP1G1;VPS18;VPS35;ADD1;ADD2;AP3D1;CASKIN1;SGIP1;DBNL;GRK2;PRKACA;PTK2B;GPM6A;ROGDI;RTN3;NECAP1;SCRN1;APPL1;GAP43;PRAF2;MAP1LC3B;VPS52;BIN1;SRCIN1;NTRK2;GIT1;AP1S1;AP3B2;EPB41L1;GNAI2;GNAS;CRMP1;MGLL;CNRIP1;ARPC2;CAP1;KIF21A;PRNP;EPS15L1;SLC9A6;LINGO1;TLN2;CD47	neuron_5.raw.dia	None	30.3976
GO:0099523	B2	CC	presynaptic cytosol	GO:0098793	1.09610086905626e-08	9.13417390880219e-08	26	53	HGNC:9402;HGNC:9393;HGNC:9395;HGNC:11444;HGNC:9401;HGNC:8016;HGNC:947;HGNC:5034;HGNC:4851;HGNC:24600;HGNC:1434;HGNC:1460;HGNC:19665;HGNC:10831;HGNC:11140;HGNC:9246;HGNC:17677;HGNC:8127;HGNC:1445;HGNC:1442;HGNC:4010;HGNC:1449;HGNC:11509;HGNC:12502;HGNC:9325;HGNC:4212	PRKCG;PRKCA;PRKCB;STXBP1;PRKCE;NSF;BAIAP2;HNRNPAB;HTT;ANKS1B;CALB1;CAMK2A;STXBP5;SH3GL2;SNCB;PPFIA2;RABEP1;OGT;CALM2;CALM1;FUS;CALM3;SYT1;SUMO1;PPT1;GDA	PRKCG;PRKCA;PRKCB;STXBP1;PRKCE;NSF;BAIAP2;HNRNPAB;HTT;ANKS1B;CALB1;CAMK2A;STXBP5;SH3GL2;SNCB;PPFIA2;RABEP1;OGT;CALM2;CALM1;FUS;CALM3;SYT1;SUMO1;PPT1;GDA	PRKCG;PRKCA;PRKCB;STXBP1;PRKCE;NSF;BAIAP2;HNRNPAB;HTT;ANKS1B;CALB1;CAMK2A;STXBP5;SH3GL2;SNCB;PPFIA2;RABEP1;OGT;CALM2;CALM1;FUS;CALM3;SYT1;SUMO1;PPT1;GDA	neuron_5.raw.dia	None	7.03933
GO:0048786	B4	CC	presynaptic active zone	GO:0098793	8.31567871882743e-08	4.15783935941372e-07	36	109	HGNC:29096;HGNC:14583;HGNC:12303;HGNC:9247;HGNC:19943;HGNC:3242;HGNC:10252;HGNC:6835;HGNC:11509;HGNC:1117;HGNC:13406;HGNC:31922;HGNC:2494;HGNC:2510;HGNC:2514;HGNC:29059;HGNC:4687;HGNC:2515;HGNC:11444;HGNC:7641;HGNC:15751;HGNC:14678;HGNC:7137;HGNC:1399;HGNC:23319;HGNC:17941;HGNC:4572;HGNC:4077;HGNC:4082;HGNC:4584;HGNC:4070;HGNC:11433;HGNC:4845;HGNC:4573;HGNC:18539;HGNC:8010	ARHGAP44;VPS11;TRIO;PPFIA3;TRAPPC4;EHD1;ROCK2;MAP1A;SYT1;BSN;PCLO;ERC2;CTBP1;CTNNA2;CTNNB1;IQSEC2;GUCY1B1;CTNND1;STXBP1;NAPA;NAPB;KCTD12;AFDN;CACNA2D1;NTNG1;NTM;GRIA2;GABRA3;GABRB2;GRIN1;GABBR1;STX1A;HCN1;GRIA3;STX1B;NRXN3	ARHGAP44;VPS11;TRIO;PPFIA3;TRAPPC4;EHD1;ROCK2;MAP1A;SYT1;BSN;PCLO;ERC2;CTBP1;CTNNA2;CTNNB1;IQSEC2;GUCY1B1;CTNND1;STXBP1;NAPA;NAPB;KCTD12;AFDN;CACNA2D1;NTNG1;NTM;GRIA2;GABRA3;GABRB2;GRIN1;GABBR1;STX1A;HCN1;GRIA3;STX1B;NRXN3	ARHGAP44;VPS11;TRIO;PPFIA3;TRAPPC4;EHD1;ROCK2;MAP1A;SYT1	neuron_5.raw.dia	None	6.38113
GO:0098831	B14	CC	presynaptic active zone cytoplasmic component	GO:0048786	0.000124888	0.000367318	11	21	HGNC:1117;HGNC:13406;HGNC:31922;HGNC:2494;HGNC:2510;HGNC:2514;HGNC:29059;HGNC:4687;HGNC:2515;HGNC:9247;HGNC:11444	BSN;PCLO;ERC2;CTBP1;CTNNA2;CTNNB1;IQSEC2;GUCY1B1;CTNND1;PPFIA3;STXBP1	BSN;PCLO;ERC2;CTBP1;CTNNA2;CTNNB1;IQSEC2;GUCY1B1;CTNND1;PPFIA3;STXBP1	BSN;PCLO;ERC2;CTBP1;CTNNA2;CTNNB1;IQSEC2;GUCY1B1;CTNND1;PPFIA3;STXBP1	neuron_5.raw.dia	None	3.43496
GO:0048787	B15	CC	presynaptic active zone membrane	GO:0048786	0.00363125	0.00789402	17	70	HGNC:7641;HGNC:15751;HGNC:14678;HGNC:7137;HGNC:1399;HGNC:23319;HGNC:17941;HGNC:4572;HGNC:4077;HGNC:4082;HGNC:4584;HGNC:4070;HGNC:11433;HGNC:4845;HGNC:4573;HGNC:18539;HGNC:8010	NAPA;NAPB;KCTD12;AFDN;CACNA2D1;NTNG1;NTM;GRIA2;GABRA3;GABRB2;GRIN1;GABBR1;STX1A;HCN1;GRIA3;STX1B;NRXN3	NAPA;NAPB;KCTD12;AFDN;CACNA2D1;NTNG1;NTM;GRIA2;GABRA3;GABRB2;GRIN1;GABBR1;STX1A;HCN1;GRIA3;STX1B;NRXN3	NAPA;NAPB;KCTD12;AFDN	neuron_5.raw.dia	None	2.1027
GO:0098833	B5	CC	presynaptic endocytic zone	GO:0098793	2.03618993154608e-08	1.17529738260326e-07	17	21	HGNC:7605;HGNC:8570;HGNC:6183;HGNC:471;HGNC:13487;HGNC:2092;HGNC:8996;HGNC:2972;HGNC:2973;HGNC:21604;HGNC:24634;HGNC:15514;HGNC:14986;HGNC:564;HGNC:565;HGNC:563;HGNC:2494	MYO6;PACSIN1;ITSN1;AMPH;VPS35;CLTC;PIP5K1C;DNM1;DNM1L;EPN1;EPS15L1;PICALM;SNAP91;AP2M1;AP2S1;AP2B1;CTBP1	MYO6;PACSIN1;ITSN1;AMPH;VPS35;CLTC;PIP5K1C;DNM1;DNM1L;EPN1;EPS15L1;PICALM;SNAP91;AP2M1;AP2S1;AP2B1;CTBP1	MYO6;PACSIN1;ITSN1;AMPH;VPS35	neuron_5.raw.dia	None	6.92985
GO:0098835	B16	CC	presynaptic endocytic zone membrane	GO:0098833	1.5034017158543e-06	5.78231429174733e-06	13	17	HGNC:2092;HGNC:8996;HGNC:2972;HGNC:2973;HGNC:21604;HGNC:24634;HGNC:15514;HGNC:14986;HGNC:471;HGNC:564;HGNC:565;HGNC:563;HGNC:2494	CLTC;PIP5K1C;DNM1;DNM1L;EPN1;EPS15L1;PICALM;SNAP91;AMPH;AP2M1;AP2S1;AP2B1;CTBP1	CLTC;PIP5K1C;DNM1;DNM1L;EPN1;EPS15L1;PICALM;SNAP91;AMPH;AP2M1;AP2S1;AP2B1;CTBP1	CLTC;PIP5K1C;DNM1;DNM1L	neuron_5.raw.dia	None	5.2379
GO:0098894	B30	CC	extrinsic component of presynaptic endocytic zone membrane	GO:0098835	4.46522387937858e-05	0.000148841	9	11	HGNC:21604;HGNC:24634;HGNC:15514;HGNC:14986;HGNC:471;HGNC:564;HGNC:565;HGNC:563;HGNC:2494	EPN1;EPS15L1;PICALM;SNAP91;AMPH;AP2M1;AP2S1;AP2B1;CTBP1	EPN1;EPS15L1;PICALM;SNAP91;AMPH;AP2M1;AP2S1;AP2B1;CTBP1	EPN1;EPS15L1;PICALM;SNAP91;AMPH;AP2M1;AP2S1;AP2B1;CTBP1	neuron_5.raw.dia	None	3.82728
GO:0008021	B7	CC	synaptic vesicle	GO:0098793	0.000112447	0.000351396	35	153	HGNC:2938;HGNC:13490;HGNC:17792;HGNC:9246;HGNC:992;HGNC:16369;HGNC:18994;HGNC:11138;HGNC:2973;HGNC:10831;HGNC:543;HGNC:4389;HGNC:9325;HGNC:705;HGNC:29180;HGNC:9783;HGNC:9761;HGNC:9759;HGNC:16524;HGNC:9788;HGNC:471;HGNC:17056;HGNC:1052;HGNC:4141;HGNC:11494;HGNC:25380;HGNC:11014;HGNC:11506;HGNC:11433;HGNC:11509;HGNC:11430;HGNC:11498;HGNC:18381;HGNC:12643;HGNC:13531	DMXL2;WDR7;VTI1A;PPFIA2;BCL2L1;PARK7;BRSK1;SNCA;DNM1L;SH3GL2;ANXA5;GNAO1;PPT1;ARPC2;PHF24;RAB5A;RAB11B;RAB10;RAB14;RAB7A;AMPH;RPH3A;BIN1;GAPDH;SYN1;TMEM163;SLC30A3;SYP;STX1A;SYT1;STX12;SYNGR1;SYT12;VAMP2;ATP8A1	DMXL2;WDR7;VTI1A;PPFIA2;BCL2L1;PARK7;BRSK1;SNCA;DNM1L;SH3GL2;ANXA5;GNAO1;PPT1;ARPC2;PHF24;RAB5A;RAB11B;RAB10;RAB14;RAB7A;AMPH;RPH3A;BIN1;GAPDH;SYN1;TMEM163;SLC30A3;SYP;STX1A;SYT1;STX12;SYNGR1;SYT12;VAMP2;ATP8A1	DMXL2;WDR7;VTI1A;PPFIA2;BCL2L1;PARK7;BRSK1	neuron_5.raw.dia	None	3.4542
GO:0030672	B19	CC	synaptic vesicle membrane	GO:0008021	0.000242433	0.000673426	29	122	HGNC:11138;HGNC:2973;HGNC:10831;HGNC:543;HGNC:4389;HGNC:9325;HGNC:705;HGNC:29180;HGNC:9783;HGNC:9761;HGNC:9759;HGNC:16524;HGNC:9788;HGNC:471;HGNC:17056;HGNC:1052;HGNC:4141;HGNC:11494;HGNC:25380;HGNC:11014;HGNC:11506;HGNC:11433;HGNC:11509;HGNC:11430;HGNC:11498;HGNC:18381;HGNC:12643;HGNC:17792;HGNC:13531	SNCA;DNM1L;SH3GL2;ANXA5;GNAO1;PPT1;ARPC2;PHF24;RAB5A;RAB11B;RAB10;RAB14;RAB7A;AMPH;RPH3A;BIN1;GAPDH;SYN1;TMEM163;SLC30A3;SYP;STX1A;SYT1;STX12;SYNGR1;SYT12;VAMP2;VTI1A;ATP8A1	SNCA;DNM1L;SH3GL2;ANXA5;GNAO1;PPT1;ARPC2;PHF24;RAB5A;RAB11B;RAB10;RAB14;RAB7A;AMPH;RPH3A;BIN1;GAPDH;SYN1;TMEM163;SLC30A3;SYP;STX1A;SYT1;STX12;SYNGR1;SYT12;VAMP2;VTI1A;ATP8A1	SNCA;DNM1L;SH3GL2;ANXA5;GNAO1;PPT1;ARPC2;PHF24	neuron_5.raw.dia	None	3.17171
GO:0042734	B9	CC	presynaptic membrane	GO:0098793	7.03193312793821e-07	3.19633323997191e-06	43	161	HGNC:1717;HGNC:2514;HGNC:814;HGNC:815;HGNC:9246;HGNC:14678;HGNC:4389;HGNC:11132;HGNC:2171;HGNC:2175;HGNC:4452;HGNC:6705;HGNC:11444;HGNC:19665;HGNC:2510;HGNC:816;HGNC:17601;HGNC:3388;HGNC:801;HGNC:18747;HGNC:10588;HGNC:4030;HGNC:11042;HGNC:11044;HGNC:202;HGNC:9681;HGNC:8008;HGNC:20973;HGNC:11433;HGNC:4572;HGNC:4070;HGNC:4584;HGNC:12648;HGNC:10940;HGNC:4507;HGNC:4595;HGNC:7656;HGNC:9668;HGNC:1950;HGNC:13830;HGNC:6470;HGNC:17813;HGNC:11034	SEPTIN7;CTNNB1;ATP2B1;ATP2B2;PPFIA2;KCTD12;GNAO1;SNAP25;CNTN1;CNTN5;GPC4;LSAMP;STXBP1;STXBP5;CTNNA2;ATP2B3;CADM3;EPHA4;ATP1A3;CNTNAP4;SCN2A;FXYD6;SLC6A1;SLC6A11;ADAM23;PTPRS;NRXN1;ADGRL1;STX1A;GRIA2;GABBR1;GRIN1;VAPA;SLC1A2;GABBR2;GRM3;NCAM1;PTPRD;CHRM1;CNTNAP2;L1CAM;IGSF8;SLC4A8	SEPTIN7;CTNNB1;ATP2B1;ATP2B2;PPFIA2;KCTD12;GNAO1;SNAP25;CNTN1;CNTN5;GPC4;LSAMP;STXBP1;STXBP5;CTNNA2;ATP2B3;CADM3;EPHA4;ATP1A3;CNTNAP4;SCN2A;FXYD6;SLC6A1;SLC6A11;ADAM23;PTPRS;NRXN1;ADGRL1;STX1A;GRIA2;GABBR1;GRIN1;VAPA;SLC1A2;GABBR2;GRM3;NCAM1;PTPRD;CHRM1;CNTNAP2;L1CAM;IGSF8;SLC4A8	SEPTIN7;CTNNB1;ATP2B1;ATP2B2;PPFIA2;KCTD12;GNAO1	neuron_5.raw.dia	None	5.49535
GO:0099026	B22	CC	anchored component of presynaptic membrane	GO:0042734	0.00793047	0.014686	5	9	HGNC:11132;HGNC:2171;HGNC:2175;HGNC:4452;HGNC:6705	SNAP25;CNTN1;CNTN5;GPC4;LSAMP	SNAP25;CNTN1;CNTN5;GPC4;LSAMP	SNAP25;CNTN1;CNTN5;GPC4;LSAMP	neuron_5.raw.dia	None	1.8331
GO:0098888	B23	CC	extrinsic component of presynaptic membrane	GO:0042734	0.0227517	0.0379195	4	8	HGNC:11132;HGNC:11444;HGNC:19665;HGNC:2510	SNAP25;STXBP1;STXBP5;CTNNA2	SNAP25;STXBP1;STXBP5;CTNNA2	SNAP25;STXBP1;STXBP5;CTNNA2	neuron_5.raw.dia	None	1.42114
GO:0099056	B24	CC	integral component of presynaptic membrane	GO:0042734	0.00115611	0.00275264	28	130	HGNC:816;HGNC:17601;HGNC:3388;HGNC:801;HGNC:18747;HGNC:10588;HGNC:4030;HGNC:11042;HGNC:11044;HGNC:202;HGNC:9681;HGNC:8008;HGNC:20973;HGNC:11433;HGNC:4572;HGNC:4070;HGNC:4584;HGNC:12648;HGNC:10940;HGNC:4507;HGNC:4595;HGNC:7656;HGNC:9668;HGNC:1950;HGNC:13830;HGNC:6470;HGNC:17813;HGNC:11034	ATP2B3;CADM3;EPHA4;ATP1A3;CNTNAP4;SCN2A;FXYD6;SLC6A1;SLC6A11;ADAM23;PTPRS;NRXN1;ADGRL1;STX1A;GRIA2;GABBR1;GRIN1;VAPA;SLC1A2;GABBR2;GRM3;NCAM1;PTPRD;CHRM1;CNTNAP2;L1CAM;IGSF8;SLC4A8	ATP2B3;CADM3;EPHA4;ATP1A3;CNTNAP4;SCN2A;FXYD6;SLC6A1;SLC6A11;ADAM23;PTPRS;NRXN1;ADGRL1;STX1A;GRIA2;GABBR1;GRIN1;VAPA;SLC1A2;GABBR2;GRM3;NCAM1;PTPRD;CHRM1;CNTNAP2;L1CAM;IGSF8;SLC4A8	ATP2B3;CADM3;EPHA4;ATP1A3;CNTNAP4;SCN2A;FXYD6;SLC6A1;SLC6A11;ADAM23;PTPRS;NRXN1;ADGRL1;STX1A;GRIA2;GABBR1;GRIN1;VAPA;SLC1A2;GABBR2;GRM3;NCAM1;PTPRD;CHRM1;CNTNAP2;L1CAM;IGSF8;SLC4A8	neuron_5.raw.dia	None	2.56025
GO:0098794	D1	CC	postsynapse	GO:0045202	8.5896931791187e-45	2.14742329477967e-43	272	911	HGNC:3754;HGNC:21746;HGNC:4024;HGNC:13759;HGNC:9392;HGNC:3312;HGNC:7666;HGNC:4023;HGNC:10064;HGNC:12734;HGNC:2309;HGNC:21745;HGNC:15751;HGNC:7641;HGNC:8882;HGNC:8881;HGNC:801;HGNC:29843;HGNC:6743;HGNC:9701;HGNC:21747;HGNC:3285;HGNC:11275;HGNC:3296;HGNC:5044;HGNC:6057;HGNC:25589;HGNC:28788;HGNC:4272;HGNC:15514;HGNC:9612;HGNC:1774;HGNC:12735;HGNC:9281;HGNC:21604;HGNC:8000;HGNC:244;HGNC:243;HGNC:13487;HGNC:568;HGNC:12303;HGNC:5241;HGNC:5270;HGNC:10831;HGNC:2696;HGNC:18415;HGNC:3332;HGNC:11273;HGNC:7602;HGNC:3338;HGNC:9380;HGNC:682;HGNC:7807;HGNC:705;HGNC:6513;HGNC:14085;HGNC:24035;HGNC:6839;HGNC:20073;HGNC:1497;HGNC:10518;HGNC:5348;HGNC:1052;HGNC:29506;HGNC:20039;HGNC:14958;HGNC:494;HGNC:3378;HGNC:3380;HGNC:4392;HGNC:3058;HGNC:30259;HGNC:3189;HGNC:18271;HGNC:8594;HGNC:19093;HGNC:15486;HGNC:2365;HGNC:19192;HGNC:6896;HGNC:7732;HGNC:11424;HGNC:15721;HGNC:20879;HGNC:12632;HGNC:12492;HGNC:20040;HGNC:20990;HGNC:6836;HGNC:888;HGNC:6320;HGNC:16854;HGNC:29859;HGNC:1097;HGNC:5034;HGNC:28911;HGNC:17565;HGNC:4212;HGNC:17597;HGNC:4381;HGNC:17512;HGNC:9402;HGNC:947;HGNC:15917;HGNC:4851;HGNC:8988;HGNC:1434;HGNC:1460;HGNC:418;HGNC:5033;HGNC:3942;HGNC:6325;HGNC:8127;HGNC:6324;HGNC:6323;HGNC:1442;HGNC:1445;HGNC:1449;HGNC:1462;HGNC:3560;HGNC:12502;HGNC:11509;HGNC:12643;HGNC:4010;HGNC:6759;HGNC:7734;HGNC:7739;HGNC:7737;HGNC:15679;HGNC:24011;HGNC:6183;HGNC:7605;HGNC:7568;HGNC:6178;HGNC:163;HGNC:166;HGNC:11276;HGNC:30672;HGNC:9298;HGNC:17447;HGNC:6631;HGNC:14561;HGNC:24476;HGNC:12855;HGNC:9246;HGNC:15465;HGNC:7872;HGNC:8016;HGNC:4077;HGNC:4082;HGNC:4075;HGNC:4070;HGNC:14290;HGNC:14289;HGNC:13818;HGNC:11320;HGNC:8592;HGNC:14295;HGNC:15474;HGNC:18957;HGNC:24600;HGNC:1461;HGNC:14946;HGNC:4617;HGNC:12631;HGNC:29096;HGNC:2857;HGNC:1491;HGNC:2516;HGNC:8996;HGNC:289;HGNC:9910;HGNC:5036;HGNC:5046;HGNC:16923;HGNC:17302;HGNC:8143;HGNC:10252;HGNC:19751;HGNC:14882;HGNC:9957;HGNC:13867;HGNC:17399;HGNC:3014;HGNC:16918;HGNC:2745;HGNC:12494;HGNC:6835;HGNC:375;HGNC:14294;HGNC:11497;HGNC:2510;HGNC:2514;HGNC:29059;HGNC:29112;HGNC:2905;HGNC:2900;HGNC:2902;HGNC:81;HGNC:9507;HGNC:11172;HGNC:4141;HGNC:2515;HGNC:2974;HGNC:1874;HGNC:8570;HGNC:19943;HGNC:7137;HGNC:2901;HGNC:2903;HGNC:7220;HGNC:17941;HGNC:19701;HGNC:17187;HGNC:815;HGNC:201;HGNC:19410;HGNC:23496;HGNC:4572;HGNC:4584;HGNC:18531;HGNC:9685;HGNC:4573;HGNC:1950;HGNC:20297;HGNC:7994;HGNC:6229;HGNC:11433;HGNC:23689;HGNC:10250;HGNC:15511;HGNC:7754;HGNC:6692;HGNC:19290;HGNC:10834;HGNC:2092;HGNC:561;HGNC:2090;HGNC:9783;HGNC:29125;HGNC:3185;HGNC:14970;HGNC:28119;HGNC:11430;HGNC:14986;HGNC:8032;HGNC:14678;HGNC:4389;HGNC:1399;HGNC:2172;HGNC:2171;HGNC:6705;HGNC:13581;HGNC:7648;HGNC:4597;HGNC:3388;HGNC:4030;HGNC:11042;HGNC:11044;HGNC:11068;HGNC:11069;HGNC:4595;HGNC:4507;HGNC:6153;HGNC:7656;HGNC:4845;HGNC:20974;HGNC:29849;HGNC:13404;HGNC:19408;HGNC:1455;HGNC:6180	FLNA;CPEB3;FXR2;CYFIP1;PRKAR2B;ELAVL1;NCKAP1;FXR1;TRIM3;WASF3;CPLX1;CPEB2;NAPB;NAPA;PFN2;PFN1;ATP1A3;NSMF;CAPRIN1;PURA;CPEB4;EIF4B;SPTBN1;EIF4G1;HNRNPK;INA;SEPTIN11;CAMKV;GIT1;PICALM;PTK2B;CDK5;WASL;PPP1CA;EPN1;NRGN;ADD2;ADD1;VPS35;AP3D1;TRIO;HSPA8;DNAJB1;SH3GL2;DBNL;HIP1R;MARK2;SPTAN1;MYO5A;CTTN;PRKACA;ARHGEF2;NGEF;ARPC2;LASP1;RTN4;APPL1;MAP2;SNX27;CASK;VPS52;ICAM5;BIN1;SRCIN1;CAP2;PUM2;ANK3;EPB41L1;EPB41L3;GNAS;DTNB;PDXP;EEF1A1;ENAH;PALM;PSD3;NCKIPSD;CRMP1;DOCK4;MARK1;NEDD8;STRN;STRN4;CASKIN1;USP9X;UBE2N;CAP1;PHACTR1;MAP1B;KIF1A;KIF3B;RAPGEF2;ABI3;BRAF;HNRNPAB;PRAF2;MINK1;GDA;NCDN;GNA13;HOMER1;PRKCG;BAIAP2;PLCB1;HTT;PIN1;CALB1;CAMK2A;ALDOC;HNRNPA2B1;MTOR;KIF5C;OGT;KIF5B;KIF5A;CALM1;CALM2;CALM3;CAMK2D;FABP5;SUMO1;SYT1;VAMP2;FUS;MARCKS;NEFM;NEFL;NEFH;CTTNBP2;ABI2;ITSN1;MYO6;MYH10;ITPKA;ACTN1;ACTN4;SPTBN2;SYNPO;PPP1R9B;CLSTN1;LMAN1;ARHGEF9;DLGAP4;YWHAZ;PPFIA2;GPHN;NOS1;NSF;GABRA3;GABRB2;GABRA1;GABBR1;NLGN2;NLGN3;SLC12A5;ABI1;PAK3;SHANK2;SHANK1;MAGI2;ANKS1B;CAMK2B;PPP1R9A;GSK3B;USP8;ARHGAP44;DGKZ;CAPZB;CTNND2;PIP5K1C;GRK2;RBMX;HNRNPD;HNRNPM;AGAP3;NEGR1;OPCML;ROCK2;SRGAP2;CRTAC1;RELN;SH3KBP1;ARHGAP32;DPYSL2;SYNCRIP;DDX3X;UBE2V1;MAP1A;AKAP5;SHANK3;SYNGAP1;CTNNA2;CTNNB1;IQSEC2;IQSEC1;DLGAP1;DLG1;DLG3;ABR;PSD;SNX1;GAPDH;CTNND1;DNM2;CFL1;PACSIN1;TRAPPC4;AFDN;DLG2;DLG4;MPP2;NTM;CNKSR2;OLFM1;ATP2B2;ADAM22;LRRTM3;PLPPR4;GRIA2;GRIN1;LRRC7;PTPRZ1;GRIA3;CHRM1;SLITRK1;NRCAM;KCNAB2;STX1A;GPR158;ROBO2;VANGL2;NEO1;LRP1;CSMD2;SH3GLB2;CLTC;AP2A1;CLTA;RAB5A;DNM3;EEA1;SNX6;VPS26B;STX12;SNAP91;NTRK2;KCTD12;GNAO1;CACNA2D1;CNTN2;CNTN1;LSAMP;FBXO2;NBEA;GRM5;EPHA4;FXYD6;SLC6A1;SLC6A11;SLC8A1;SLC8A2;GRM3;GABBR2;ITGB1;NCAM1;HCN1;ADGRL3;CADM2;PCDH10;LRRTM1;CALR;ITPR1	FLNA;CPEB3;FXR2;CYFIP1;PRKAR2B;ELAVL1;NCKAP1;FXR1;TRIM3;WASF3;CPLX1;CPEB2;NAPB;NAPA;PFN2;PFN1;ATP1A3;NSMF;CAPRIN1;PURA;CPEB4;EIF4B;SPTBN1;EIF4G1;HNRNPK;INA;SEPTIN11;CAMKV;GIT1;PICALM;PTK2B;CDK5;WASL;PPP1CA;EPN1;NRGN;ADD2;ADD1;VPS35;AP3D1;TRIO;HSPA8;DNAJB1;SH3GL2;DBNL;HIP1R;MARK2;SPTAN1;MYO5A;CTTN;PRKACA;ARHGEF2;NGEF;ARPC2;LASP1;RTN4;APPL1;MAP2;SNX27;CASK;VPS52;ICAM5;BIN1;SRCIN1;CAP2;PUM2;ANK3;EPB41L1;EPB41L3;GNAS;DTNB;PDXP;EEF1A1;ENAH;PALM;PSD3;NCKIPSD;CRMP1;DOCK4;MARK1;NEDD8;STRN;STRN4;CASKIN1;USP9X;UBE2N;CAP1;PHACTR1;MAP1B;KIF1A;KIF3B;RAPGEF2;ABI3;BRAF;HNRNPAB;PRAF2;MINK1;GDA;NCDN;GNA13;HOMER1;PRKCG;BAIAP2;PLCB1;HTT;PIN1;CALB1;CAMK2A;ALDOC;HNRNPA2B1;MTOR;KIF5C;OGT;KIF5B;KIF5A;CALM1;CALM2;CALM3;CAMK2D;FABP5;SUMO1;SYT1;VAMP2;FUS;MARCKS;NEFM;NEFL;NEFH;CTTNBP2;ABI2;ITSN1;MYO6;MYH10;ITPKA;ACTN1;ACTN4;SPTBN2;SYNPO;PPP1R9B;CLSTN1;LMAN1;ARHGEF9;DLGAP4;YWHAZ;PPFIA2;GPHN;NOS1;NSF;GABRA3;GABRB2;GABRA1;GABBR1;NLGN2;NLGN3;SLC12A5;ABI1;PAK3;SHANK2;SHANK1;MAGI2;ANKS1B;CAMK2B;PPP1R9A;GSK3B;USP8;ARHGAP44;DGKZ;CAPZB;CTNND2;PIP5K1C;GRK2;RBMX;HNRNPD;HNRNPM;AGAP3;NEGR1;OPCML;ROCK2;SRGAP2;CRTAC1;RELN;SH3KBP1;ARHGAP32;DPYSL2;SYNCRIP;DDX3X;UBE2V1;MAP1A;AKAP5;SHANK3;SYNGAP1;CTNNA2;CTNNB1;IQSEC2;IQSEC1;DLGAP1;DLG1;DLG3;ABR;PSD;SNX1;GAPDH;CTNND1;DNM2;CFL1;PACSIN1;TRAPPC4;AFDN;DLG2;DLG4;MPP2;NTM;CNKSR2;OLFM1;ATP2B2;ADAM22;LRRTM3;PLPPR4;GRIA2;GRIN1;LRRC7;PTPRZ1;GRIA3;CHRM1;SLITRK1;NRCAM;KCNAB2;STX1A;GPR158;ROBO2;VANGL2;NEO1;LRP1;CSMD2;SH3GLB2;CLTC;AP2A1;CLTA;RAB5A;DNM3;EEA1;SNX6;VPS26B;STX12;SNAP91;NTRK2;KCTD12;GNAO1;CACNA2D1;CNTN2;CNTN1;LSAMP;FBXO2;NBEA;GRM5;EPHA4;FXYD6;SLC6A1;SLC6A11;SLC8A1;SLC8A2;GRM3;GABBR2;ITGB1;NCAM1;HCN1;ADGRL3;CADM2;PCDH10;LRRTM1;CALR;ITPR1	FLNA;CPEB3;FXR2;CYFIP1;PRKAR2B;ELAVL1;NCKAP1;FXR1;TRIM3;WASF3;CPLX1;CPEB2;NAPB;NAPA;PFN2;PFN1;ATP1A3;NSMF;CAPRIN1;PURA;CPEB4;EIF4B;SPTBN1;EIF4G1;HNRNPK;INA;SEPTIN11;CAMKV;GIT1;PICALM;PTK2B;CDK5;WASL;PPP1CA;EPN1;NRGN;ADD2;ADD1;VPS35;AP3D1;TRIO;HSPA8;DNAJB1;SH3GL2;DBNL;HIP1R;MARK2;SPTAN1;MYO5A;CTTN;PRKACA;ARHGEF2;NGEF;ARPC2;LASP1;RTN4;APPL1;MAP2;SNX27;CASK;VPS52;ICAM5;BIN1;SRCIN1;CAP2;PUM2;ANK3;EPB41L1;EPB41L3;GNAS;DTNB;PDXP;EEF1A1;ENAH;PALM;PSD3;NCKIPSD;CRMP1;DOCK4;MARK1;NEDD8;STRN;STRN4;CASKIN1;USP9X;UBE2N;CAP1;PHACTR1;MAP1B;KIF1A;KIF3B;RAPGEF2;ABI3;BRAF;HNRNPAB;PRAF2;MINK1;GDA;NCDN;GNA13	neuron_5.raw.dia	None	42.6681
GO:0099524	D2	CC	postsynaptic cytosol	GO:0098794	2.11553528868588e-08	1.17529738260326e-07	25	51	HGNC:17512;HGNC:9402;HGNC:947;HGNC:15917;HGNC:4851;HGNC:8988;HGNC:1434;HGNC:1460;HGNC:418;HGNC:5033;HGNC:3942;HGNC:6325;HGNC:8127;HGNC:6324;HGNC:6323;HGNC:1442;HGNC:1445;HGNC:1449;HGNC:1462;HGNC:3560;HGNC:12502;HGNC:11509;HGNC:12643;HGNC:4010;HGNC:4212	HOMER1;PRKCG;BAIAP2;PLCB1;HTT;PIN1;CALB1;CAMK2A;ALDOC;HNRNPA2B1;MTOR;KIF5C;OGT;KIF5B;KIF5A;CALM1;CALM2;CALM3;CAMK2D;FABP5;SUMO1;SYT1;VAMP2;FUS;GDA	HOMER1;PRKCG;BAIAP2;PLCB1;HTT;PIN1;CALB1;CAMK2A;ALDOC;HNRNPA2B1;MTOR;KIF5C;OGT;KIF5B;KIF5A;CALM1;CALM2;CALM3;CAMK2D;FABP5;SUMO1;SYT1;VAMP2;FUS;GDA	HOMER1;PRKCG;BAIAP2;PLCB1;HTT;PIN1;CALB1;CAMK2A;ALDOC;HNRNPA2B1;MTOR;KIF5C;OGT;KIF5B;KIF5A;CALM1;CALM2;CALM3;CAMK2D;FABP5;SUMO1;SYT1;VAMP2;FUS;GDA	neuron_5.raw.dia	None	6.92985
GO:0099571	D3	CC	postsynaptic cytoskeleton	GO:0098794	7.74954455129083e-07	3.22897689637118e-06	16	26	HGNC:6759;HGNC:6057;HGNC:7734;HGNC:7739;HGNC:7737;HGNC:3338;HGNC:15679;HGNC:24011;HGNC:7602;HGNC:6183;HGNC:7605;HGNC:7568;HGNC:6178;HGNC:163;HGNC:166;HGNC:11276	MARCKS;INA;NEFM;NEFL;NEFH;CTTN;CTTNBP2;ABI2;MYO5A;ITSN1;MYO6;MYH10;ITPKA;ACTN1;ACTN4;SPTBN2	MARCKS;INA;NEFM;NEFL;NEFH;CTTN;CTTNBP2;ABI2;MYO5A;ITSN1;MYO6;MYH10;ITPKA;ACTN1;ACTN4;SPTBN2	MARCKS	neuron_5.raw.dia	None	5.49094
GO:0099160	D12	CC	postsynaptic intermediate filament cytoskeleton	GO:0099571	0.00238464	0.00541963	4	3	HGNC:6057;HGNC:7734;HGNC:7739;HGNC:7737	INA;NEFM;NEFL;NEFH	INA;NEFM;NEFL;NEFH	INA;NEFM;NEFL;NEFH	neuron_5.raw.dia	None	2.26603
GO:0098871	D13	CC	postsynaptic actin cytoskeleton	GO:0099571	0.000455129	0.00113782	10	21	HGNC:3338;HGNC:15679;HGNC:24011;HGNC:7602;HGNC:6183;HGNC:7605;HGNC:7568;HGNC:6178;HGNC:163;HGNC:166	CTTN;CTTNBP2;ABI2;MYO5A;ITSN1;MYO6;MYH10;ITPKA;ACTN1;ACTN4	CTTN;CTTNBP2;ABI2;MYO5A;ITSN1;MYO6;MYH10;ITPKA;ACTN1;ACTN4	CTTN;CTTNBP2;ABI2;MYO5A;ITSN1;MYO6;MYH10;ITPKA;ACTN1;ACTN4	neuron_5.raw.dia	None	2.94393
GO:0099572	D6	CC	postsynaptic specialization	GO:0098794	2.38756760087819e-16	2.98445950109774e-15	113	415	HGNC:14561;HGNC:24476;HGNC:12855;HGNC:9246;HGNC:15465;HGNC:7872;HGNC:8016;HGNC:5241;HGNC:4077;HGNC:4082;HGNC:4075;HGNC:4070;HGNC:14290;HGNC:14289;HGNC:13818;HGNC:17512;HGNC:11320;HGNC:8592;HGNC:14295;HGNC:15474;HGNC:18957;HGNC:24600;HGNC:1461;HGNC:1460;HGNC:14946;HGNC:9298;HGNC:7605;HGNC:4617;HGNC:12631;HGNC:5270;HGNC:29096;HGNC:2857;HGNC:1491;HGNC:2516;HGNC:8996;HGNC:289;HGNC:9910;HGNC:5036;HGNC:5046;HGNC:5033;HGNC:16923;HGNC:17302;HGNC:8143;HGNC:10252;HGNC:494;HGNC:19751;HGNC:14882;HGNC:12643;HGNC:9957;HGNC:13867;HGNC:17399;HGNC:3014;HGNC:16918;HGNC:2745;HGNC:11424;HGNC:12494;HGNC:6835;HGNC:11509;HGNC:375;HGNC:14294;HGNC:11497;HGNC:947;HGNC:2510;HGNC:2514;HGNC:29059;HGNC:29112;HGNC:2905;HGNC:682;HGNC:2900;HGNC:2902;HGNC:81;HGNC:9507;HGNC:11172;HGNC:4141;HGNC:2515;HGNC:2974;HGNC:6057;HGNC:9612;HGNC:1497;HGNC:1874;HGNC:3560;HGNC:8570;HGNC:19943;HGNC:7137;HGNC:2901;HGNC:2903;HGNC:7220;HGNC:17941;HGNC:19701;HGNC:17187;HGNC:815;HGNC:201;HGNC:19410;HGNC:23496;HGNC:4572;HGNC:4584;HGNC:14085;HGNC:18531;HGNC:9685;HGNC:4573;HGNC:1950;HGNC:20297;HGNC:7994;HGNC:17447;HGNC:6229;HGNC:11433;HGNC:23689;HGNC:10250;HGNC:15511;HGNC:7754;HGNC:6692;HGNC:19290;HGNC:25589	ARHGEF9;DLGAP4;YWHAZ;PPFIA2;GPHN;NOS1;NSF;HSPA8;GABRA3;GABRB2;GABRA1;GABBR1;NLGN2;NLGN3;SLC12A5;HOMER1;ABI1;PAK3;SHANK2;SHANK1;MAGI2;ANKS1B;CAMK2B;CAMK2A;PPP1R9A;PPP1R9B;MYO6;GSK3B;USP8;DNAJB1;ARHGAP44;DGKZ;CAPZB;CTNND2;PIP5K1C;GRK2;RBMX;HNRNPD;HNRNPM;HNRNPA2B1;AGAP3;NEGR1;OPCML;ROCK2;ANK3;SRGAP2;CRTAC1;VAMP2;RELN;SH3KBP1;ARHGAP32;DPYSL2;SYNCRIP;DDX3X;STRN;UBE2V1;MAP1A;SYT1;AKAP5;SHANK3;SYNGAP1;BAIAP2;CTNNA2;CTNNB1;IQSEC2;IQSEC1;DLGAP1;ARHGEF2;DLG1;DLG3;ABR;PSD;SNX1;GAPDH;CTNND1;DNM2;INA;PTK2B;CASK;CFL1;FABP5;PACSIN1;TRAPPC4;AFDN;DLG2;DLG4;MPP2;NTM;CNKSR2;OLFM1;ATP2B2;ADAM22;LRRTM3;PLPPR4;GRIA2;GRIN1;RTN4;LRRC7;PTPRZ1;GRIA3;CHRM1;SLITRK1;NRCAM;CLSTN1;KCNAB2;STX1A;GPR158;ROBO2;VANGL2;NEO1;LRP1;CSMD2;SEPTIN11	ARHGEF9;DLGAP4;YWHAZ;PPFIA2;GPHN;NOS1;NSF;HSPA8;GABRA3;GABRB2;GABRA1;GABBR1;NLGN2;NLGN3;SLC12A5;HOMER1;ABI1;PAK3;SHANK2;SHANK1;MAGI2;ANKS1B;CAMK2B;CAMK2A;PPP1R9A;PPP1R9B;MYO6;GSK3B;USP8;DNAJB1;ARHGAP44;DGKZ;CAPZB;CTNND2;PIP5K1C;GRK2;RBMX;HNRNPD;HNRNPM;HNRNPA2B1;AGAP3;NEGR1;OPCML;ROCK2;ANK3;SRGAP2;CRTAC1;VAMP2;RELN;SH3KBP1;ARHGAP32;DPYSL2;SYNCRIP;DDX3X;STRN;UBE2V1;MAP1A;SYT1;AKAP5;SHANK3;SYNGAP1;BAIAP2;CTNNA2;CTNNB1;IQSEC2;IQSEC1;DLGAP1;ARHGEF2;DLG1;DLG3;ABR;PSD;SNX1;GAPDH;CTNND1;DNM2;INA;PTK2B;CASK;CFL1;FABP5;PACSIN1;TRAPPC4;AFDN;DLG2;DLG4;MPP2;NTM;CNKSR2;OLFM1;ATP2B2;ADAM22;LRRTM3;PLPPR4;GRIA2;GRIN1;RTN4;LRRC7;PTPRZ1;GRIA3;CHRM1;SLITRK1;NRCAM;CLSTN1;KCNAB2;STX1A;GPR158;ROBO2;VANGL2;NEO1;LRP1;CSMD2;SEPTIN11	ARHGEF9;DLGAP4;YWHAZ;PPFIA2	neuron_5.raw.dia	None	14.5251
GO:0014069	D19	CC	postsynaptic density	GO:0099572	1.77266023603148e-15	1.77266023603148e-14	99	348	HGNC:17512;HGNC:11320;HGNC:8592;HGNC:14295;HGNC:15474;HGNC:18957;HGNC:24600;HGNC:1461;HGNC:1460;HGNC:14946;HGNC:9298;HGNC:7605;HGNC:4617;HGNC:12631;HGNC:5270;HGNC:29096;HGNC:2857;HGNC:5241;HGNC:1491;HGNC:2516;HGNC:8996;HGNC:289;HGNC:9910;HGNC:5036;HGNC:5046;HGNC:5033;HGNC:16923;HGNC:17302;HGNC:8143;HGNC:10252;HGNC:494;HGNC:19751;HGNC:14882;HGNC:12643;HGNC:9957;HGNC:13867;HGNC:17399;HGNC:3014;HGNC:16918;HGNC:2745;HGNC:11424;HGNC:12494;HGNC:6835;HGNC:11509;HGNC:375;HGNC:14294;HGNC:11497;HGNC:947;HGNC:2510;HGNC:2514;HGNC:29059;HGNC:29112;HGNC:2905;HGNC:682;HGNC:7872;HGNC:2900;HGNC:2902;HGNC:81;HGNC:9507;HGNC:11172;HGNC:4141;HGNC:2515;HGNC:2974;HGNC:6057;HGNC:9612;HGNC:1497;HGNC:1874;HGNC:3560;HGNC:8570;HGNC:19943;HGNC:7137;HGNC:2901;HGNC:2903;HGNC:7220;HGNC:17941;HGNC:19701;HGNC:17187;HGNC:815;HGNC:201;HGNC:19410;HGNC:23496;HGNC:4572;HGNC:4584;HGNC:14085;HGNC:18531;HGNC:9685;HGNC:4573;HGNC:1950;HGNC:20297;HGNC:7994;HGNC:17447;HGNC:6229;HGNC:11433;HGNC:23689;HGNC:10250;HGNC:15511;HGNC:7754;HGNC:6692;HGNC:19290	HOMER1;ABI1;PAK3;SHANK2;SHANK1;MAGI2;ANKS1B;CAMK2B;CAMK2A;PPP1R9A;PPP1R9B;MYO6;GSK3B;USP8;DNAJB1;ARHGAP44;DGKZ;HSPA8;CAPZB;CTNND2;PIP5K1C;GRK2;RBMX;HNRNPD;HNRNPM;HNRNPA2B1;AGAP3;NEGR1;OPCML;ROCK2;ANK3;SRGAP2;CRTAC1;VAMP2;RELN;SH3KBP1;ARHGAP32;DPYSL2;SYNCRIP;DDX3X;STRN;UBE2V1;MAP1A;SYT1;AKAP5;SHANK3;SYNGAP1;BAIAP2;CTNNA2;CTNNB1;IQSEC2;IQSEC1;DLGAP1;ARHGEF2;NOS1;DLG1;DLG3;ABR;PSD;SNX1;GAPDH;CTNND1;DNM2;INA;PTK2B;CASK;CFL1;FABP5;PACSIN1;TRAPPC4;AFDN;DLG2;DLG4;MPP2;NTM;CNKSR2;OLFM1;ATP2B2;ADAM22;LRRTM3;PLPPR4;GRIA2;GRIN1;RTN4;LRRC7;PTPRZ1;GRIA3;CHRM1;SLITRK1;NRCAM;CLSTN1;KCNAB2;STX1A;GPR158;ROBO2;VANGL2;NEO1;LRP1;CSMD2	HOMER1;ABI1;PAK3;SHANK2;SHANK1;MAGI2;ANKS1B;CAMK2B;CAMK2A;PPP1R9A;PPP1R9B;MYO6;GSK3B;USP8;DNAJB1;ARHGAP44;DGKZ;HSPA8;CAPZB;CTNND2;PIP5K1C;GRK2;RBMX;HNRNPD;HNRNPM;HNRNPA2B1;AGAP3;NEGR1;OPCML;ROCK2;ANK3;SRGAP2;CRTAC1;VAMP2;RELN;SH3KBP1;ARHGAP32;DPYSL2;SYNCRIP;DDX3X;STRN;UBE2V1;MAP1A;SYT1;AKAP5;SHANK3;SYNGAP1;BAIAP2;CTNNA2;CTNNB1;IQSEC2;IQSEC1;DLGAP1;ARHGEF2;NOS1;DLG1;DLG3;ABR;PSD;SNX1;GAPDH;CTNND1;DNM2;INA;PTK2B;CASK;CFL1;FABP5;PACSIN1;TRAPPC4;AFDN;DLG2;DLG4;MPP2;NTM;CNKSR2;OLFM1;ATP2B2;ADAM22;LRRTM3;PLPPR4;GRIA2;GRIN1;RTN4;LRRC7;PTPRZ1;GRIA3;CHRM1;SLITRK1;NRCAM;CLSTN1;KCNAB2;STX1A;GPR158;ROBO2;VANGL2;NEO1;LRP1;CSMD2	HOMER1;ABI1;PAK3;SHANK2;SHANK1;MAGI2;ANKS1B;CAMK2B;CAMK2A;PPP1R9A;PPP1R9B;MYO6;GSK3B;USP8;DNAJB1;ARHGAP44;DGKZ;HSPA8;CAPZB;CTNND2;PIP5K1C;GRK2;RBMX;HNRNPD;HNRNPM;HNRNPA2B1;AGAP3;NEGR1;OPCML;ROCK2;ANK3;SRGAP2;CRTAC1;VAMP2;RELN;SH3KBP1;ARHGAP32;DPYSL2;SYNCRIP;DDX3X;STRN;UBE2V1;MAP1A;SYT1	neuron_5.raw.dia	None	13.7514
GO:0099092	D33	CC	postsynaptic density, intracellular component	GO:0014069	1.56196772045214e-08	1.11569122889439e-07	25	50	HGNC:375;HGNC:14294;HGNC:11497;HGNC:947;HGNC:2510;HGNC:2514;HGNC:29059;HGNC:29112;HGNC:24600;HGNC:2905;HGNC:682;HGNC:7872;HGNC:2900;HGNC:2902;HGNC:81;HGNC:9507;HGNC:11172;HGNC:4141;HGNC:2515;HGNC:2974;HGNC:6057;HGNC:9612;HGNC:1497;HGNC:1874;HGNC:3560	AKAP5;SHANK3;SYNGAP1;BAIAP2;CTNNA2;CTNNB1;IQSEC2;IQSEC1;ANKS1B;DLGAP1;ARHGEF2;NOS1;DLG1;DLG3;ABR;PSD;SNX1;GAPDH;CTNND1;DNM2;INA;PTK2B;CASK;CFL1;FABP5	AKAP5;SHANK3;SYNGAP1;BAIAP2;CTNNA2;CTNNB1;IQSEC2;IQSEC1;ANKS1B;DLGAP1;ARHGEF2;NOS1;DLG1;DLG3;ABR;PSD;SNX1;GAPDH;CTNND1;DNM2;INA;PTK2B;CASK;CFL1;FABP5	AKAP5;SHANK3;SYNGAP1;BAIAP2;CTNNA2;CTNNB1;IQSEC2;IQSEC1;ANKS1B;DLGAP1;ARHGEF2;NOS1;DLG1;DLG3;ABR;PSD;SNX1;GAPDH;CTNND1;DNM2;INA;PTK2B;CASK;CFL1;FABP5	neuron_5.raw.dia	None	6.95246
GO:0098839	D34	CC	postsynaptic density membrane	GO:0014069	0.000302984	0.000797326	32	143	HGNC:29059;HGNC:8570;HGNC:19943;HGNC:7137;HGNC:2901;HGNC:2903;HGNC:7220;HGNC:17941;HGNC:19701;HGNC:17187;HGNC:815;HGNC:201;HGNC:19410;HGNC:23496;HGNC:4572;HGNC:4584;HGNC:14085;HGNC:18531;HGNC:9685;HGNC:4573;HGNC:1950;HGNC:20297;HGNC:7994;HGNC:17447;HGNC:6229;HGNC:11433;HGNC:23689;HGNC:10250;HGNC:15511;HGNC:7754;HGNC:6692;HGNC:19290	IQSEC2;PACSIN1;TRAPPC4;AFDN;DLG2;DLG4;MPP2;NTM;CNKSR2;OLFM1;ATP2B2;ADAM22;LRRTM3;PLPPR4;GRIA2;GRIN1;RTN4;LRRC7;PTPRZ1;GRIA3;CHRM1;SLITRK1;NRCAM;CLSTN1;KCNAB2;STX1A;GPR158;ROBO2;VANGL2;NEO1;LRP1;CSMD2	IQSEC2;PACSIN1;TRAPPC4;AFDN;DLG2;DLG4;MPP2;NTM;CNKSR2;OLFM1;ATP2B2;ADAM22;LRRTM3;PLPPR4;GRIA2;GRIN1;RTN4;LRRC7;PTPRZ1;GRIA3;CHRM1;SLITRK1;NRCAM;CLSTN1;KCNAB2;STX1A;GPR158;ROBO2;VANGL2;NEO1;LRP1;CSMD2	IQSEC2;PACSIN1;TRAPPC4;AFDN	neuron_5.raw.dia	None	3.09836
GO:0099061	D43	CC	integral component of postsynaptic density membrane	GO:0098839	0.010095	0.0180267	22	113	HGNC:815;HGNC:201;HGNC:19410;HGNC:23496;HGNC:4572;HGNC:4584;HGNC:14085;HGNC:18531;HGNC:9685;HGNC:4573;HGNC:1950;HGNC:20297;HGNC:7994;HGNC:17447;HGNC:6229;HGNC:11433;HGNC:23689;HGNC:10250;HGNC:15511;HGNC:7754;HGNC:6692;HGNC:19290	ATP2B2;ADAM22;LRRTM3;PLPPR4;GRIA2;GRIN1;RTN4;LRRC7;PTPRZ1;GRIA3;CHRM1;SLITRK1;NRCAM;CLSTN1;KCNAB2;STX1A;GPR158;ROBO2;VANGL2;NEO1;LRP1;CSMD2	ATP2B2;ADAM22;LRRTM3;PLPPR4;GRIA2;GRIN1;RTN4;LRRC7;PTPRZ1;GRIA3;CHRM1;SLITRK1;NRCAM;CLSTN1;KCNAB2;STX1A;GPR158;ROBO2;VANGL2;NEO1;LRP1;CSMD2	ATP2B2;ADAM22;LRRTM3;PLPPR4;GRIA2;GRIN1;RTN4;LRRC7;PTPRZ1;GRIA3;CHRM1;SLITRK1;NRCAM;CLSTN1;KCNAB2;STX1A;GPR158;ROBO2;VANGL2;NEO1;LRP1;CSMD2	neuron_5.raw.dia	None	1.74408
GO:0098843	D7	CC	postsynaptic endocytic zone	GO:0098794	0.00395863	0.00824714	8	20	HGNC:10834;HGNC:2092;HGNC:561;HGNC:2090;HGNC:6183;HGNC:2974;HGNC:9783;HGNC:29125	SH3GLB2;CLTC;AP2A1;CLTA;ITSN1;DNM2;RAB5A;DNM3	SH3GLB2;CLTC;AP2A1;CLTA;ITSN1;DNM2;RAB5A;DNM3	SH3GLB2;CLTC;AP2A1;CLTA;ITSN1;DNM2	neuron_5.raw.dia	None	2.0837
GO:0098845	D8	CC	postsynaptic endosome	GO:0098794	0.025661	0.0413887	7	24	HGNC:17447;HGNC:11172;HGNC:3185;HGNC:20073;HGNC:14970;HGNC:28119;HGNC:11430	CLSTN1;SNX1;EEA1;SNX27;SNX6;VPS26B;STX12	CLSTN1;SNX1;EEA1;SNX27;SNX6;VPS26B;STX12	CLSTN1	neuron_5.raw.dia	None	1.38312
GO:0098842	D23	CC	postsynaptic early endosome	GO:0098845	0.0073273	0.014091	4	5	HGNC:3185;HGNC:20073;HGNC:14970;HGNC:28119	EEA1;SNX27;SNX6;VPS26B	EEA1;SNX27;SNX6;VPS26B	EEA1;SNX27;SNX6;VPS26B	neuron_5.raw.dia	None	1.85106
GO:0045211	D9	CC	postsynaptic membrane	GO:0098794	1.63389168614162e-05	5.8353274505058e-05	37	149	HGNC:2514;HGNC:14986;HGNC:8000;HGNC:8032;HGNC:14678;HGNC:4389;HGNC:11509;HGNC:1399;HGNC:2172;HGNC:2171;HGNC:6705;HGNC:18957;HGNC:2510;HGNC:13581;HGNC:7648;HGNC:9298;HGNC:815;HGNC:4597;HGNC:3388;HGNC:4030;HGNC:11042;HGNC:11044;HGNC:11068;HGNC:11069;HGNC:1950;HGNC:4595;HGNC:4070;HGNC:4507;HGNC:7994;HGNC:6153;HGNC:7656;HGNC:4845;HGNC:20974;HGNC:29849;HGNC:13404;HGNC:19408;HGNC:20297	CTNNB1;SNAP91;NRGN;NTRK2;KCTD12;GNAO1;SYT1;CACNA2D1;CNTN2;CNTN1;LSAMP;MAGI2;CTNNA2;FBXO2;NBEA;PPP1R9B;ATP2B2;GRM5;EPHA4;FXYD6;SLC6A1;SLC6A11;SLC8A1;SLC8A2;CHRM1;GRM3;GABBR1;GABBR2;NRCAM;ITGB1;NCAM1;HCN1;ADGRL3;CADM2;PCDH10;LRRTM1;SLITRK1	CTNNB1;SNAP91;NRGN;NTRK2;KCTD12;GNAO1;SYT1;CACNA2D1;CNTN2;CNTN1;LSAMP;MAGI2;CTNNA2;FBXO2;NBEA;PPP1R9B;ATP2B2;GRM5;EPHA4;FXYD6;SLC6A1;SLC6A11;SLC8A1;SLC8A2;CHRM1;GRM3;GABBR1;GABBR2;NRCAM;ITGB1;NCAM1;HCN1;ADGRL3;CADM2;PCDH10;LRRTM1;SLITRK1	CTNNB1;SNAP91;NRGN;NTRK2;KCTD12;GNAO1;SYT1	neuron_5.raw.dia	None	4.23393
GO:0099025	D25	CC	anchored component of postsynaptic membrane	GO:0045211	0.0073273	0.014091	4	5	HGNC:1399;HGNC:2172;HGNC:2171;HGNC:6705	CACNA2D1;CNTN2;CNTN1;LSAMP	CACNA2D1;CNTN2;CNTN1;LSAMP	CACNA2D1;CNTN2;CNTN1;LSAMP	neuron_5.raw.dia	None	1.85106
GO:0098890	D26	CC	extrinsic component of postsynaptic membrane	GO:0045211	0.0192043	0.0331109	5	12	HGNC:18957;HGNC:2510;HGNC:13581;HGNC:7648;HGNC:9298	MAGI2;CTNNA2;FBXO2;NBEA;PPP1R9B	MAGI2;CTNNA2;FBXO2;NBEA;PPP1R9B	MAGI2;CTNNA2;FBXO2;NBEA;PPP1R9B	neuron_5.raw.dia	None	1.48003
GO:0099055	D27	CC	integral component of postsynaptic membrane	GO:0045211	0.0277762	0.0434003	21	119	HGNC:815;HGNC:4597;HGNC:3388;HGNC:4030;HGNC:11042;HGNC:11044;HGNC:11068;HGNC:11069;HGNC:1950;HGNC:4595;HGNC:4070;HGNC:4507;HGNC:7994;HGNC:6153;HGNC:7656;HGNC:4845;HGNC:20974;HGNC:29849;HGNC:13404;HGNC:19408;HGNC:20297	ATP2B2;GRM5;EPHA4;FXYD6;SLC6A1;SLC6A11;SLC8A1;SLC8A2;CHRM1;GRM3;GABBR1;GABBR2;NRCAM;ITGB1;NCAM1;HCN1;ADGRL3;CADM2;PCDH10;LRRTM1;SLITRK1	ATP2B2;GRM5;EPHA4;FXYD6;SLC6A1;SLC6A11;SLC8A1;SLC8A2;CHRM1;GRM3;GABBR1;GABBR2;NRCAM;ITGB1;NCAM1;HCN1;ADGRL3;CADM2;PCDH10;LRRTM1;SLITRK1	ATP2B2;GRM5;EPHA4;FXYD6;SLC6A1;SLC6A11;SLC8A1;SLC8A2;CHRM1;GRM3;GABBR1;GABBR2;NRCAM;ITGB1;NCAM1;HCN1;ADGRL3;CADM2;PCDH10;LRRTM1;SLITRK1	neuron_5.raw.dia	None	1.36251
GO:0045202	NA	CC	synapse	NA	2.07837950550972e-55	9.56054572534473e-54	380	1478	HGNC:3757;HGNC:9246;HGNC:9247;HGNC:1435;HGNC:10831;HGNC:4077;HGNC:2252;HGNC:1753;HGNC:6766;HGNC:20075;HGNC:17789;HGNC:6838;HGNC:8912;HGNC:13531;HGNC:29203;HGNC:19411;HGNC:8127;HGNC:562;HGNC:163;HGNC:13867;HGNC:30237;HGNC:2320;HGNC:243;HGNC:13760;HGNC:3382;HGNC:29868;HGNC:2171;HGNC:9099;HGNC:12754;HGNC:2253;HGNC:20637;HGNC:17867;HGNC:6153;HGNC:7657;HGNC:3014;HGNC:1426;HGNC:2309;HGNC:21745;HGNC:11503;HGNC:15751;HGNC:8882;HGNC:8881;HGNC:14946;HGNC:10750;HGNC:9164;HGNC:11276;HGNC:19665;HGNC:16511;HGNC:471;HGNC:29125;HGNC:5241;HGNC:3242;HGNC:30765;HGNC:19679;HGNC:9283;HGNC:9281;HGNC:12852;HGNC:555;HGNC:14584;HGNC:13487;HGNC:244;HGNC:568;HGNC:20879;HGNC:10003;HGNC:25412;HGNC:2696;HGNC:289;HGNC:9380;HGNC:9612;HGNC:4460;HGNC:29478;HGNC:10469;HGNC:24539;HGNC:22192;HGNC:24035;HGNC:659;HGNC:4140;HGNC:28911;HGNC:1052;HGNC:29506;HGNC:8032;HGNC:4272;HGNC:1476;HGNC:559;HGNC:567;HGNC:3378;HGNC:11306;HGNC:4385;HGNC:4392;HGNC:2365;HGNC:17038;HGNC:24546;HGNC:705;HGNC:15750;HGNC:20040;HGNC:19349;HGNC:9449;HGNC:24634;HGNC:21205;HGNC:15447;HGNC:1682;HGNC:9402;HGNC:9395;HGNC:11444;HGNC:9401;HGNC:8016;HGNC:947;HGNC:5034;HGNC:4851;HGNC:24600;HGNC:1434;HGNC:1460;HGNC:11140;HGNC:17677;HGNC:1445;HGNC:1442;HGNC:4010;HGNC:1449;HGNC:11509;HGNC:12502;HGNC:9325;HGNC:4212;HGNC:12648;HGNC:7734;HGNC:7739;HGNC:29096;HGNC:14583;HGNC:12303;HGNC:19943;HGNC:10252;HGNC:30031;HGNC:6835;HGNC:1117;HGNC:13406;HGNC:31922;HGNC:2494;HGNC:2510;HGNC:2514;HGNC:29059;HGNC:14678;HGNC:7137;HGNC:1399;HGNC:23319;HGNC:17941;HGNC:4584;HGNC:4586;HGNC:11433;HGNC:18539;HGNC:8010;HGNC:7605;HGNC:8570;HGNC:6183;HGNC:2092;HGNC:8996;HGNC:2972;HGNC:2973;HGNC:21604;HGNC:15514;HGNC:14986;HGNC:564;HGNC:565;HGNC:563;HGNC:9783;HGNC:9788;HGNC:2938;HGNC:17792;HGNC:12496;HGNC:16369;HGNC:18994;HGNC:11138;HGNC:543;HGNC:4389;HGNC:29180;HGNC:9761;HGNC:9759;HGNC:16524;HGNC:17056;HGNC:4141;HGNC:11494;HGNC:25380;HGNC:11014;HGNC:11506;HGNC:11430;HGNC:11498;HGNC:12643;HGNC:10575;HGNC:620;HGNC:1717;HGNC:814;HGNC:815;HGNC:11132;HGNC:2175;HGNC:4452;HGNC:6705;HGNC:816;HGNC:17601;HGNC:801;HGNC:10588;HGNC:4030;HGNC:11042;HGNC:11044;HGNC:9681;HGNC:8008;HGNC:20973;HGNC:10940;HGNC:4595;HGNC:7656;HGNC:9668;HGNC:13830;HGNC:6470;HGNC:17813;HGNC:10315;HGNC:10429;HGNC:613;HGNC:6572;HGNC:7952;HGNC:11220;HGNC:5318;HGNC:3754;HGNC:21746;HGNC:4024;HGNC:13759;HGNC:9392;HGNC:3312;HGNC:7666;HGNC:4023;HGNC:10064;HGNC:12734;HGNC:3287;HGNC:29843;HGNC:6743;HGNC:9701;HGNC:21747;HGNC:3285;HGNC:11275;HGNC:3296;HGNC:5044;HGNC:6057;HGNC:25589;HGNC:28788;HGNC:1774;HGNC:12735;HGNC:8000;HGNC:5270;HGNC:18415;HGNC:3332;HGNC:11273;HGNC:7602;HGNC:3338;HGNC:682;HGNC:7807;HGNC:6513;HGNC:14085;HGNC:6839;HGNC:20073;HGNC:5348;HGNC:20039;HGNC:494;HGNC:3380;HGNC:3058;HGNC:30259;HGNC:3189;HGNC:18271;HGNC:8594;HGNC:19093;HGNC:15486;HGNC:672;HGNC:19192;HGNC:6896;HGNC:7732;HGNC:11424;HGNC:15721;HGNC:12632;HGNC:12492;HGNC:20990;HGNC:6836;HGNC:888;HGNC:16854;HGNC:29859;HGNC:17565;HGNC:17597;HGNC:4381;HGNC:9399;HGNC:17512;HGNC:15917;HGNC:8988;HGNC:418;HGNC:2695;HGNC:5033;HGNC:6325;HGNC:3560;HGNC:6759;HGNC:7737;HGNC:15679;HGNC:7568;HGNC:6178;HGNC:166;HGNC:30672;HGNC:9298;HGNC:17447;HGNC:6631;HGNC:14561;HGNC:24476;HGNC:12855;HGNC:15465;HGNC:4075;HGNC:14290;HGNC:14289;HGNC:6231;HGNC:13818;HGNC:11320;HGNC:8591;HGNC:8592;HGNC:14295;HGNC:15474;HGNC:18957;HGNC:1461;HGNC:4617;HGNC:2857;HGNC:1491;HGNC:9910;HGNC:5036;HGNC:5046;HGNC:16923;HGNC:17302;HGNC:8143;HGNC:19751;HGNC:14882;HGNC:9957;HGNC:17399;HGNC:16918;HGNC:2745;HGNC:12494;HGNC:711;HGNC:375;HGNC:14294;HGNC:11497;HGNC:29112;HGNC:2905;HGNC:2900;HGNC:2902;HGNC:81;HGNC:9507;HGNC:11172;HGNC:2974;HGNC:1874;HGNC:2901;HGNC:2903;HGNC:7220;HGNC:17187;HGNC:201;HGNC:19410;HGNC:23496;HGNC:18531;HGNC:9685;HGNC:20297;HGNC:7994;HGNC:6229;HGNC:23689;HGNC:10250;HGNC:15511;HGNC:6692;HGNC:19290;HGNC:10834;HGNC:561;HGNC:2090;HGNC:2172;HGNC:13581;HGNC:7648;HGNC:4597;HGNC:11069;HGNC:1165;HGNC:20974;HGNC:29849;HGNC:13404;HGNC:19408;HGNC:1455;HGNC:23059;HGNC:11953;HGNC:2465	FLOT1;PPFIA2;PPFIA3;CALB2;SH3GL2;GABRA3;CORO1A;CDH13;MADD;USP46;LIN7C;MAP1LC3A;PHB1;ATP8A1;TBC1D24;LRRTM4;OGT;AP2A2;ACTN1;SH3KBP1;CC2D1A;CPNE7;ADD1;CYFIP2;DMTN;TAGLN3;CNTN1;PLXNA1;WDR1;CORO1B;DPYSL5;NPTN;ITGB1;NCAM2;DPYSL2;CADPS;CPLX1;CPEB2;SYNJ1;NAPB;PFN2;PFN1;PPP1R9A;SEPTIN3;SEPTIN5;SPTBN2;STXBP5;SEPTIN8;AMPH;DNM3;HSPA8;EHD1;TNIK;AAK1;PPP1CC;PPP1CA;YWHAG;AP1G1;VPS16;VPS35;ADD2;AP3D1;CASKIN1;RGS7;SGIP1;DBNL;GRK2;PRKACA;PTK2B;GPM6A;ROGDI;RTN3;NECAP1;SCRN1;APPL1;ARF6;GAP43;PRAF2;BIN1;SRCIN1;NTRK2;GIT1;CAPN1;AP1S1;AP3B2;EPB41L1;SRPK2;GNAI2;GNAS;CRMP1;MGLL;CNRIP1;ARPC2;DSTN;CAP1;KIF21A;PRNP;EPS15L1;LINGO1;TLN2;CD47;PRKCG;PRKCB;STXBP1;PRKCE;NSF;BAIAP2;HNRNPAB;HTT;ANKS1B;CALB1;CAMK2A;SNCB;RABEP1;CALM2;CALM1;FUS;CALM3;SYT1;SUMO1;PPT1;GDA;VAPA;NEFM;NEFL;ARHGAP44;VPS11;TRIO;TRAPPC4;ROCK2;PI4K2A;MAP1A;BSN;PCLO;ERC2;CTBP1;CTNNA2;CTNNB1;IQSEC2;KCTD12;AFDN;CACNA2D1;NTNG1;NTM;GRIN1;GRIN2B;STX1A;STX1B;NRXN3;MYO6;PACSIN1;ITSN1;CLTC;PIP5K1C;DNM1;DNM1L;EPN1;PICALM;SNAP91;AP2M1;AP2S1;AP2B1;RAB5A;RAB7A;DMXL2;VTI1A;UBE3A;PARK7;BRSK1;SNCA;ANXA5;GNAO1;PHF24;RAB11B;RAB10;RAB14;RPH3A;GAPDH;SYN1;TMEM163;SLC30A3;SYP;STX12;SYNGR1;VAMP2;SCG2;APP;SEPTIN7;ATP2B1;ATP2B2;SNAP25;CNTN5;GPC4;LSAMP;ATP2B3;CADM3;ATP1A3;SCN2A;FXYD6;SLC6A1;SLC6A11;PTPRS;NRXN1;ADGRL1;SLC1A2;GRM3;NCAM1;PTPRD;CNTNAP2;L1CAM;IGSF8;RPL22;RPS6;APOE;LGI1;NPTX1;SPARCL1;TNC;FLNA;CPEB3;FXR2;CYFIP1;PRKAR2B;ELAVL1;NCKAP1;FXR1;TRIM3;WASF3;EIF4E;NSMF;CAPRIN1;PURA;CPEB4;EIF4B;SPTBN1;EIF4G1;HNRNPK;INA;SEPTIN11;CAMKV;CDK5;WASL;NRGN;DNAJB1;HIP1R;MARK2;SPTAN1;MYO5A;CTTN;ARHGEF2;NGEF;LASP1;RTN4;MAP2;SNX27;ICAM5;CAP2;ANK3;EPB41L3;DTNB;PDXP;EEF1A1;ENAH;PALM;PSD3;NCKIPSD;RHOG;DOCK4;MARK1;NEDD8;STRN;STRN4;USP9X;UBE2N;PHACTR1;MAP1B;KIF1A;RAPGEF2;ABI3;MINK1;NCDN;GNA13;PRKCD;HOMER1;PLCB1;PIN1;ALDOC;DBN1;HNRNPA2B1;KIF5C;FABP5;MARCKS;NEFH;CTTNBP2;MYH10;ITPKA;ACTN4;SYNPO;PPP1R9B;CLSTN1;LMAN1;ARHGEF9;DLGAP4;YWHAZ;GPHN;GABRA1;NLGN2;NLGN3;KCNB1;SLC12A5;ABI1;PAK2;PAK3;SHANK2;SHANK1;MAGI2;CAMK2B;GSK3B;DGKZ;CAPZB;RBMX;HNRNPD;HNRNPM;AGAP3;NEGR1;OPCML;SRGAP2;CRTAC1;RELN;ARHGAP32;SYNCRIP;DDX3X;UBE2V1;ARRB1;AKAP5;SHANK3;SYNGAP1;IQSEC1;DLGAP1;DLG1;DLG3;ABR;PSD;SNX1;DNM2;CFL1;DLG2;DLG4;MPP2;OLFM1;ADAM22;LRRTM3;PLPPR4;LRRC7;PTPRZ1;SLITRK1;NRCAM;KCNAB2;GPR158;ROBO2;VANGL2;LRP1;CSMD2;SH3GLB2;AP2A1;CLTA;CNTN2;FBXO2;NBEA;GRM5;SLC8A2;DAGLA;ADGRL3;CADM2;PCDH10;LRRTM1;CALR;BCAN;TNR;NCAN	FLOT1;PPFIA2;PPFIA3;CALB2;SH3GL2;GABRA3;CORO1A;CDH13;MADD;USP46;LIN7C;MAP1LC3A;PHB1;ATP8A1;TBC1D24;LRRTM4;OGT;AP2A2;ACTN1;SH3KBP1;CC2D1A;CPNE7;ADD1;CYFIP2;DMTN;TAGLN3;CNTN1;PLXNA1;WDR1;CORO1B;DPYSL5;NPTN;ITGB1;NCAM2;DPYSL2;CADPS;CPLX1;CPEB2;SYNJ1;NAPB;PFN2;PFN1;PPP1R9A;SEPTIN3;SEPTIN5;SPTBN2;STXBP5;SEPTIN8;AMPH;DNM3;HSPA8;EHD1;TNIK;AAK1;PPP1CC;PPP1CA;YWHAG;AP1G1;VPS16;VPS35;ADD2;AP3D1;CASKIN1;RGS7;SGIP1;DBNL;GRK2;PRKACA;PTK2B;GPM6A;ROGDI;RTN3;NECAP1;SCRN1;APPL1;ARF6;GAP43;PRAF2;BIN1;SRCIN1;NTRK2;GIT1;CAPN1;AP1S1;AP3B2;EPB41L1;SRPK2;GNAI2;GNAS;CRMP1;MGLL;CNRIP1;ARPC2;DSTN;CAP1;KIF21A;PRNP;EPS15L1;LINGO1;TLN2;CD47;PRKCG;PRKCB;STXBP1;PRKCE;NSF;BAIAP2;HNRNPAB;HTT;ANKS1B;CALB1;CAMK2A;SNCB;RABEP1;CALM2;CALM1;FUS;CALM3;SYT1;SUMO1;PPT1;GDA;VAPA;NEFM;NEFL;ARHGAP44;VPS11;TRIO;TRAPPC4;ROCK2;PI4K2A;MAP1A;BSN;PCLO;ERC2;CTBP1;CTNNA2;CTNNB1;IQSEC2;KCTD12;AFDN;CACNA2D1;NTNG1;NTM;GRIN1;GRIN2B;STX1A;STX1B;NRXN3;MYO6;PACSIN1;ITSN1;CLTC;PIP5K1C;DNM1;DNM1L;EPN1;PICALM;SNAP91;AP2M1;AP2S1;AP2B1;RAB5A;RAB7A;DMXL2;VTI1A;UBE3A;PARK7;BRSK1;SNCA;ANXA5;GNAO1;PHF24;RAB11B;RAB10;RAB14;RPH3A;GAPDH;SYN1;TMEM163;SLC30A3;SYP;STX12;SYNGR1;VAMP2;SCG2;APP;SEPTIN7;ATP2B1;ATP2B2;SNAP25;CNTN5;GPC4;LSAMP;ATP2B3;CADM3;ATP1A3;SCN2A;FXYD6;SLC6A1;SLC6A11;PTPRS;NRXN1;ADGRL1;SLC1A2;GRM3;NCAM1;PTPRD;CNTNAP2;L1CAM;IGSF8;RPL22;RPS6;APOE;LGI1;NPTX1;SPARCL1;TNC;FLNA;CPEB3;FXR2;CYFIP1;PRKAR2B;ELAVL1;NCKAP1;FXR1;TRIM3;WASF3;EIF4E;NSMF;CAPRIN1;PURA;CPEB4;EIF4B;SPTBN1;EIF4G1;HNRNPK;INA;SEPTIN11;CAMKV;CDK5;WASL;NRGN;DNAJB1;HIP1R;MARK2;SPTAN1;MYO5A;CTTN;ARHGEF2;NGEF;LASP1;RTN4;MAP2;SNX27;ICAM5;CAP2;ANK3;EPB41L3;DTNB;PDXP;EEF1A1;ENAH;PALM;PSD3;NCKIPSD;RHOG;DOCK4;MARK1;NEDD8;STRN;STRN4;USP9X;UBE2N;PHACTR1;MAP1B;KIF1A;RAPGEF2;ABI3;MINK1;NCDN;GNA13;PRKCD;HOMER1;PLCB1;PIN1;ALDOC;DBN1;HNRNPA2B1;KIF5C;FABP5;MARCKS;NEFH;CTTNBP2;MYH10;ITPKA;ACTN4;SYNPO;PPP1R9B;CLSTN1;LMAN1;ARHGEF9;DLGAP4;YWHAZ;GPHN;GABRA1;NLGN2;NLGN3;KCNB1;SLC12A5;ABI1;PAK2;PAK3;SHANK2;SHANK1;MAGI2;CAMK2B;GSK3B;DGKZ;CAPZB;RBMX;HNRNPD;HNRNPM;AGAP3;NEGR1;OPCML;SRGAP2;CRTAC1;RELN;ARHGAP32;SYNCRIP;DDX3X;UBE2V1;ARRB1;AKAP5;SHANK3;SYNGAP1;IQSEC1;DLGAP1;DLG1;DLG3;ABR;PSD;SNX1;DNM2;CFL1;DLG2;DLG4;MPP2;OLFM1;ADAM22;LRRTM3;PLPPR4;LRRC7;PTPRZ1;SLITRK1;NRCAM;KCNAB2;GPR158;ROBO2;VANGL2;LRP1;CSMD2;SH3GLB2;AP2A1;CLTA;CNTN2;FBXO2;NBEA;GRM5;SLC8A2;DAGLA;ADGRL3;CADM2;PCDH10;LRRTM1;CALR;BCAN;TNR;NCAN	FLOT1;PPFIA2;PPFIA3;CALB2;SH3GL2;GABRA3;CORO1A;CDH13;MADD;USP46;LIN7C;MAP1LC3A;PHB1;ATP8A1;TBC1D24;LRRTM4;OGT;AP2A2;ACTN1;SH3KBP1;CC2D1A;CPNE7;ADD1;CYFIP2;DMTN;TAGLN3;CNTN1;PLXNA1;WDR1;CORO1B;DPYSL5	neuron_6.raw.dia	Preserved	53.0195
GO:0098793	B1	CC	presynapse	GO:0045202	4.58184538617621e-29	7.02549625880353e-28	188	692	HGNC:3014;HGNC:1426;HGNC:2309;HGNC:21745;HGNC:11503;HGNC:15751;HGNC:8882;HGNC:8881;HGNC:14946;HGNC:10750;HGNC:9164;HGNC:3757;HGNC:11276;HGNC:19665;HGNC:16511;HGNC:471;HGNC:29125;HGNC:5241;HGNC:3242;HGNC:30765;HGNC:19679;HGNC:9283;HGNC:9281;HGNC:12852;HGNC:555;HGNC:14584;HGNC:13487;HGNC:243;HGNC:244;HGNC:568;HGNC:20879;HGNC:10003;HGNC:25412;HGNC:2696;HGNC:289;HGNC:9380;HGNC:9612;HGNC:4460;HGNC:29478;HGNC:10469;HGNC:24539;HGNC:22192;HGNC:24035;HGNC:659;HGNC:4140;HGNC:28911;HGNC:1052;HGNC:29506;HGNC:8032;HGNC:4272;HGNC:1476;HGNC:559;HGNC:567;HGNC:3378;HGNC:11306;HGNC:4385;HGNC:4392;HGNC:2365;HGNC:17038;HGNC:24546;HGNC:705;HGNC:15750;HGNC:20040;HGNC:19349;HGNC:9449;HGNC:24634;HGNC:21205;HGNC:15447;HGNC:1682;HGNC:9402;HGNC:9395;HGNC:11444;HGNC:9401;HGNC:8016;HGNC:947;HGNC:5034;HGNC:4851;HGNC:24600;HGNC:1434;HGNC:1460;HGNC:10831;HGNC:11140;HGNC:9246;HGNC:17677;HGNC:8127;HGNC:1445;HGNC:1442;HGNC:4010;HGNC:1449;HGNC:11509;HGNC:12502;HGNC:9325;HGNC:4212;HGNC:12648;HGNC:7734;HGNC:7739;HGNC:29096;HGNC:14583;HGNC:12303;HGNC:9247;HGNC:19943;HGNC:10252;HGNC:30031;HGNC:6835;HGNC:1117;HGNC:13406;HGNC:31922;HGNC:2494;HGNC:2510;HGNC:2514;HGNC:29059;HGNC:14678;HGNC:7137;HGNC:1399;HGNC:23319;HGNC:17941;HGNC:4077;HGNC:4584;HGNC:4586;HGNC:11433;HGNC:18539;HGNC:8010;HGNC:7605;HGNC:8570;HGNC:6183;HGNC:2092;HGNC:8996;HGNC:2972;HGNC:2973;HGNC:21604;HGNC:15514;HGNC:14986;HGNC:564;HGNC:565;HGNC:563;HGNC:9783;HGNC:9788;HGNC:2938;HGNC:17792;HGNC:12496;HGNC:16369;HGNC:18994;HGNC:11138;HGNC:543;HGNC:4389;HGNC:29180;HGNC:9761;HGNC:9759;HGNC:16524;HGNC:17056;HGNC:4141;HGNC:11494;HGNC:25380;HGNC:11014;HGNC:11506;HGNC:11430;HGNC:11498;HGNC:12643;HGNC:13531;HGNC:10575;HGNC:620;HGNC:1717;HGNC:814;HGNC:815;HGNC:11132;HGNC:2171;HGNC:2175;HGNC:4452;HGNC:6705;HGNC:816;HGNC:17601;HGNC:801;HGNC:10588;HGNC:4030;HGNC:11042;HGNC:11044;HGNC:9681;HGNC:8008;HGNC:20973;HGNC:10940;HGNC:4595;HGNC:7656;HGNC:9668;HGNC:13830;HGNC:6470;HGNC:17813;HGNC:10315;HGNC:10429	DPYSL2;CADPS;CPLX1;CPEB2;SYNJ1;NAPB;PFN2;PFN1;PPP1R9A;SEPTIN3;SEPTIN5;FLOT1;SPTBN2;STXBP5;SEPTIN8;AMPH;DNM3;HSPA8;EHD1;TNIK;AAK1;PPP1CC;PPP1CA;YWHAG;AP1G1;VPS16;VPS35;ADD1;ADD2;AP3D1;CASKIN1;RGS7;SGIP1;DBNL;GRK2;PRKACA;PTK2B;GPM6A;ROGDI;RTN3;NECAP1;SCRN1;APPL1;ARF6;GAP43;PRAF2;BIN1;SRCIN1;NTRK2;GIT1;CAPN1;AP1S1;AP3B2;EPB41L1;SRPK2;GNAI2;GNAS;CRMP1;MGLL;CNRIP1;ARPC2;DSTN;CAP1;KIF21A;PRNP;EPS15L1;LINGO1;TLN2;CD47;PRKCG;PRKCB;STXBP1;PRKCE;NSF;BAIAP2;HNRNPAB;HTT;ANKS1B;CALB1;CAMK2A;SH3GL2;SNCB;PPFIA2;RABEP1;OGT;CALM2;CALM1;FUS;CALM3;SYT1;SUMO1;PPT1;GDA;VAPA;NEFM;NEFL;ARHGAP44;VPS11;TRIO;PPFIA3;TRAPPC4;ROCK2;PI4K2A;MAP1A;BSN;PCLO;ERC2;CTBP1;CTNNA2;CTNNB1;IQSEC2;KCTD12;AFDN;CACNA2D1;NTNG1;NTM;GABRA3;GRIN1;GRIN2B;STX1A;STX1B;NRXN3;MYO6;PACSIN1;ITSN1;CLTC;PIP5K1C;DNM1;DNM1L;EPN1;PICALM;SNAP91;AP2M1;AP2S1;AP2B1;RAB5A;RAB7A;DMXL2;VTI1A;UBE3A;PARK7;BRSK1;SNCA;ANXA5;GNAO1;PHF24;RAB11B;RAB10;RAB14;RPH3A;GAPDH;SYN1;TMEM163;SLC30A3;SYP;STX12;SYNGR1;VAMP2;ATP8A1;SCG2;APP;SEPTIN7;ATP2B1;ATP2B2;SNAP25;CNTN1;CNTN5;GPC4;LSAMP;ATP2B3;CADM3;ATP1A3;SCN2A;FXYD6;SLC6A1;SLC6A11;PTPRS;NRXN1;ADGRL1;SLC1A2;GRM3;NCAM1;PTPRD;CNTNAP2;L1CAM;IGSF8;RPL22;RPS6	DPYSL2;CADPS;CPLX1;CPEB2;SYNJ1;NAPB;PFN2;PFN1;PPP1R9A;SEPTIN3;SEPTIN5;FLOT1;SPTBN2;STXBP5;SEPTIN8;AMPH;DNM3;HSPA8;EHD1;TNIK;AAK1;PPP1CC;PPP1CA;YWHAG;AP1G1;VPS16;VPS35;ADD1;ADD2;AP3D1;CASKIN1;RGS7;SGIP1;DBNL;GRK2;PRKACA;PTK2B;GPM6A;ROGDI;RTN3;NECAP1;SCRN1;APPL1;ARF6;GAP43;PRAF2;BIN1;SRCIN1;NTRK2;GIT1;CAPN1;AP1S1;AP3B2;EPB41L1;SRPK2;GNAI2;GNAS;CRMP1;MGLL;CNRIP1;ARPC2;DSTN;CAP1;KIF21A;PRNP;EPS15L1;LINGO1;TLN2;CD47;PRKCG;PRKCB;STXBP1;PRKCE;NSF;BAIAP2;HNRNPAB;HTT;ANKS1B;CALB1;CAMK2A;SH3GL2;SNCB;PPFIA2;RABEP1;OGT;CALM2;CALM1;FUS;CALM3;SYT1;SUMO1;PPT1;GDA;VAPA;NEFM;NEFL;ARHGAP44;VPS11;TRIO;PPFIA3;TRAPPC4;ROCK2;PI4K2A;MAP1A;BSN;PCLO;ERC2;CTBP1;CTNNA2;CTNNB1;IQSEC2;KCTD12;AFDN;CACNA2D1;NTNG1;NTM;GABRA3;GRIN1;GRIN2B;STX1A;STX1B;NRXN3;MYO6;PACSIN1;ITSN1;CLTC;PIP5K1C;DNM1;DNM1L;EPN1;PICALM;SNAP91;AP2M1;AP2S1;AP2B1;RAB5A;RAB7A;DMXL2;VTI1A;UBE3A;PARK7;BRSK1;SNCA;ANXA5;GNAO1;PHF24;RAB11B;RAB10;RAB14;RPH3A;GAPDH;SYN1;TMEM163;SLC30A3;SYP;STX12;SYNGR1;VAMP2;ATP8A1;SCG2;APP;SEPTIN7;ATP2B1;ATP2B2;SNAP25;CNTN1;CNTN5;GPC4;LSAMP;ATP2B3;CADM3;ATP1A3;SCN2A;FXYD6;SLC6A1;SLC6A11;PTPRS;NRXN1;ADGRL1;SLC1A2;GRM3;NCAM1;PTPRD;CNTNAP2;L1CAM;IGSF8;RPL22;RPS6	DPYSL2;CADPS;CPLX1;CPEB2;SYNJ1;NAPB;PFN2;PFN1;PPP1R9A;SEPTIN3;SEPTIN5;FLOT1;SPTBN2;STXBP5;SEPTIN8;AMPH;DNM3;HSPA8;EHD1;TNIK;AAK1;PPP1CC;PPP1CA;YWHAG;AP1G1;VPS16;VPS35;ADD1;ADD2;AP3D1;CASKIN1;RGS7;SGIP1;DBNL;GRK2;PRKACA;PTK2B;GPM6A;ROGDI;RTN3;NECAP1;SCRN1;APPL1;ARF6;GAP43;PRAF2;BIN1;SRCIN1;NTRK2;GIT1;CAPN1;AP1S1;AP3B2;EPB41L1;SRPK2;GNAI2;GNAS;CRMP1;MGLL;CNRIP1;ARPC2;DSTN;CAP1;KIF21A;PRNP;EPS15L1;LINGO1;TLN2;CD47	neuron_6.raw.dia	Preserved	27.1533
GO:0099523	B2	CC	presynaptic cytosol	GO:0098793	1.51422202461985e-08	8.70677664156415e-08	25	53	HGNC:9402;HGNC:9395;HGNC:11444;HGNC:9401;HGNC:8016;HGNC:947;HGNC:5034;HGNC:4851;HGNC:24600;HGNC:1434;HGNC:1460;HGNC:19665;HGNC:10831;HGNC:11140;HGNC:9246;HGNC:17677;HGNC:8127;HGNC:1445;HGNC:1442;HGNC:4010;HGNC:1449;HGNC:11509;HGNC:12502;HGNC:9325;HGNC:4212	PRKCG;PRKCB;STXBP1;PRKCE;NSF;BAIAP2;HNRNPAB;HTT;ANKS1B;CALB1;CAMK2A;STXBP5;SH3GL2;SNCB;PPFIA2;RABEP1;OGT;CALM2;CALM1;FUS;CALM3;SYT1;SUMO1;PPT1;GDA	PRKCG;PRKCB;STXBP1;PRKCE;NSF;BAIAP2;HNRNPAB;HTT;ANKS1B;CALB1;CAMK2A;STXBP5;SH3GL2;SNCB;PPFIA2;RABEP1;OGT;CALM2;CALM1;FUS;CALM3;SYT1;SUMO1;PPT1;GDA	PRKCG;PRKCB;STXBP1;PRKCE;NSF;BAIAP2;HNRNPAB;HTT;ANKS1B;CALB1;CAMK2A;STXBP5;SH3GL2;SNCB;PPFIA2;RABEP1;OGT;CALM2;CALM1;FUS;CALM3;SYT1;SUMO1;PPT1;GDA	neuron_6.raw.dia	Preserved	7.06014
GO:0048786	B4	CC	presynaptic active zone	GO:0098793	8.10242333423033e-06	3.10592894478829e-05	30	109	HGNC:29096;HGNC:14583;HGNC:12303;HGNC:9247;HGNC:19943;HGNC:3242;HGNC:10252;HGNC:30031;HGNC:6835;HGNC:11509;HGNC:1117;HGNC:13406;HGNC:31922;HGNC:2494;HGNC:2510;HGNC:2514;HGNC:29059;HGNC:11444;HGNC:15751;HGNC:14678;HGNC:7137;HGNC:1399;HGNC:23319;HGNC:17941;HGNC:4077;HGNC:4584;HGNC:4586;HGNC:11433;HGNC:18539;HGNC:8010	ARHGAP44;VPS11;TRIO;PPFIA3;TRAPPC4;EHD1;ROCK2;PI4K2A;MAP1A;SYT1;BSN;PCLO;ERC2;CTBP1;CTNNA2;CTNNB1;IQSEC2;STXBP1;NAPB;KCTD12;AFDN;CACNA2D1;NTNG1;NTM;GABRA3;GRIN1;GRIN2B;STX1A;STX1B;NRXN3	ARHGAP44;VPS11;TRIO;PPFIA3;TRAPPC4;EHD1;ROCK2;PI4K2A;MAP1A;SYT1;BSN;PCLO;ERC2;CTBP1;CTNNA2;CTNNB1;IQSEC2;STXBP1;NAPB;KCTD12;AFDN;CACNA2D1;NTNG1;NTM;GABRA3;GRIN1;GRIN2B;STX1A;STX1B;NRXN3	ARHGAP44;VPS11;TRIO;PPFIA3;TRAPPC4;EHD1;ROCK2;PI4K2A;MAP1A;SYT1	neuron_6.raw.dia	Preserved	4.50781
GO:0098831	B14	CC	presynaptic active zone cytoplasmic component	GO:0048786	0.00112379	0.00258472	9	21	HGNC:1117;HGNC:13406;HGNC:31922;HGNC:2494;HGNC:2510;HGNC:2514;HGNC:29059;HGNC:9247;HGNC:11444	BSN;PCLO;ERC2;CTBP1;CTNNA2;CTNNB1;IQSEC2;PPFIA3;STXBP1	BSN;PCLO;ERC2;CTBP1;CTNNA2;CTNNB1;IQSEC2;PPFIA3;STXBP1	BSN;PCLO;ERC2;CTBP1;CTNNA2;CTNNB1;IQSEC2;PPFIA3;STXBP1	neuron_6.raw.dia	Preserved	2.58759
GO:0098833	B5	CC	presynaptic endocytic zone	GO:0098793	1.01522866158865e-08	6.67150263329685e-08	17	21	HGNC:7605;HGNC:8570;HGNC:6183;HGNC:471;HGNC:13487;HGNC:2092;HGNC:8996;HGNC:2972;HGNC:2973;HGNC:21604;HGNC:24634;HGNC:15514;HGNC:14986;HGNC:564;HGNC:565;HGNC:563;HGNC:2494	MYO6;PACSIN1;ITSN1;AMPH;VPS35;CLTC;PIP5K1C;DNM1;DNM1L;EPN1;EPS15L1;PICALM;SNAP91;AP2M1;AP2S1;AP2B1;CTBP1	MYO6;PACSIN1;ITSN1;AMPH;VPS35;CLTC;PIP5K1C;DNM1;DNM1L;EPN1;EPS15L1;PICALM;SNAP91;AP2M1;AP2S1;AP2B1;CTBP1	MYO6;PACSIN1;ITSN1;AMPH;VPS35	neuron_6.raw.dia	Preserved	7.17578
GO:0098835	B16	CC	presynaptic endocytic zone membrane	GO:0098833	8.85920674209479e-07	3.70475918305782e-06	13	17	HGNC:2092;HGNC:8996;HGNC:2972;HGNC:2973;HGNC:21604;HGNC:24634;HGNC:15514;HGNC:14986;HGNC:471;HGNC:564;HGNC:565;HGNC:563;HGNC:2494	CLTC;PIP5K1C;DNM1;DNM1L;EPN1;EPS15L1;PICALM;SNAP91;AMPH;AP2M1;AP2S1;AP2B1;CTBP1	CLTC;PIP5K1C;DNM1;DNM1L;EPN1;EPS15L1;PICALM;SNAP91;AMPH;AP2M1;AP2S1;AP2B1;CTBP1	CLTC;PIP5K1C;DNM1;DNM1L	neuron_6.raw.dia	Preserved	5.43124
GO:0098894	B30	CC	extrinsic component of presynaptic endocytic zone membrane	GO:0098835	3.08196820803089e-05	0.000101265	9	11	HGNC:21604;HGNC:24634;HGNC:15514;HGNC:14986;HGNC:471;HGNC:564;HGNC:565;HGNC:563;HGNC:2494	EPN1;EPS15L1;PICALM;SNAP91;AMPH;AP2M1;AP2S1;AP2B1;CTBP1	EPN1;EPS15L1;PICALM;SNAP91;AMPH;AP2M1;AP2S1;AP2B1;CTBP1	EPN1;EPS15L1;PICALM;SNAP91;AMPH;AP2M1;AP2S1;AP2B1;CTBP1	neuron_6.raw.dia	Preserved	3.99454
GO:0008021	B7	CC	synaptic vesicle	GO:0098793	0.000187255	0.000538359	33	153	HGNC:2938;HGNC:17792;HGNC:9246;HGNC:12496;HGNC:16369;HGNC:18994;HGNC:11138;HGNC:2973;HGNC:10831;HGNC:543;HGNC:4389;HGNC:9325;HGNC:705;HGNC:29180;HGNC:9783;HGNC:9761;HGNC:9759;HGNC:16524;HGNC:9788;HGNC:471;HGNC:17056;HGNC:1052;HGNC:4141;HGNC:11494;HGNC:25380;HGNC:11014;HGNC:11506;HGNC:11433;HGNC:11509;HGNC:11430;HGNC:11498;HGNC:12643;HGNC:13531	DMXL2;VTI1A;PPFIA2;UBE3A;PARK7;BRSK1;SNCA;DNM1L;SH3GL2;ANXA5;GNAO1;PPT1;ARPC2;PHF24;RAB5A;RAB11B;RAB10;RAB14;RAB7A;AMPH;RPH3A;BIN1;GAPDH;SYN1;TMEM163;SLC30A3;SYP;STX1A;SYT1;STX12;SYNGR1;VAMP2;ATP8A1	DMXL2;VTI1A;PPFIA2;UBE3A;PARK7;BRSK1;SNCA;DNM1L;SH3GL2;ANXA5;GNAO1;PPT1;ARPC2;PHF24;RAB5A;RAB11B;RAB10;RAB14;RAB7A;AMPH;RPH3A;BIN1;GAPDH;SYN1;TMEM163;SLC30A3;SYP;STX1A;SYT1;STX12;SYNGR1;VAMP2;ATP8A1	DMXL2;VTI1A;PPFIA2;UBE3A;PARK7;BRSK1	neuron_6.raw.dia	Preserved	3.26893
GO:0030672	B19	CC	synaptic vesicle membrane	GO:0008021	0.000234613	0.000634834	28	122	HGNC:11138;HGNC:2973;HGNC:10831;HGNC:543;HGNC:4389;HGNC:9325;HGNC:705;HGNC:29180;HGNC:9783;HGNC:9761;HGNC:9759;HGNC:16524;HGNC:9788;HGNC:471;HGNC:17056;HGNC:1052;HGNC:4141;HGNC:11494;HGNC:25380;HGNC:11014;HGNC:11506;HGNC:11433;HGNC:11509;HGNC:11430;HGNC:11498;HGNC:12643;HGNC:17792;HGNC:13531	SNCA;DNM1L;SH3GL2;ANXA5;GNAO1;PPT1;ARPC2;PHF24;RAB5A;RAB11B;RAB10;RAB14;RAB7A;AMPH;RPH3A;BIN1;GAPDH;SYN1;TMEM163;SLC30A3;SYP;STX1A;SYT1;STX12;SYNGR1;VAMP2;VTI1A;ATP8A1	SNCA;DNM1L;SH3GL2;ANXA5;GNAO1;PPT1;ARPC2;PHF24;RAB5A;RAB11B;RAB10;RAB14;RAB7A;AMPH;RPH3A;BIN1;GAPDH;SYN1;TMEM163;SLC30A3;SYP;STX1A;SYT1;STX12;SYNGR1;VAMP2;VTI1A;ATP8A1	SNCA;DNM1L;SH3GL2;ANXA5;GNAO1;PPT1;ARPC2;PHF24	neuron_6.raw.dia	Preserved	3.19734
GO:0042734	B9	CC	presynaptic membrane	GO:0098793	2.49799103492515e-05	8.83904520050436e-05	37	161	HGNC:1717;HGNC:2514;HGNC:814;HGNC:815;HGNC:9246;HGNC:14678;HGNC:4389;HGNC:10003;HGNC:11132;HGNC:2171;HGNC:2175;HGNC:4452;HGNC:6705;HGNC:11444;HGNC:19665;HGNC:2510;HGNC:816;HGNC:17601;HGNC:801;HGNC:10588;HGNC:4030;HGNC:11042;HGNC:11044;HGNC:9681;HGNC:8008;HGNC:20973;HGNC:11433;HGNC:4584;HGNC:4586;HGNC:12648;HGNC:10940;HGNC:4595;HGNC:7656;HGNC:9668;HGNC:13830;HGNC:6470;HGNC:17813	SEPTIN7;CTNNB1;ATP2B1;ATP2B2;PPFIA2;KCTD12;GNAO1;RGS7;SNAP25;CNTN1;CNTN5;GPC4;LSAMP;STXBP1;STXBP5;CTNNA2;ATP2B3;CADM3;ATP1A3;SCN2A;FXYD6;SLC6A1;SLC6A11;PTPRS;NRXN1;ADGRL1;STX1A;GRIN1;GRIN2B;VAPA;SLC1A2;GRM3;NCAM1;PTPRD;CNTNAP2;L1CAM;IGSF8	SEPTIN7;CTNNB1;ATP2B1;ATP2B2;PPFIA2;KCTD12;GNAO1;RGS7;SNAP25;CNTN1;CNTN5;GPC4;LSAMP;STXBP1;STXBP5;CTNNA2;ATP2B3;CADM3;ATP1A3;SCN2A;FXYD6;SLC6A1;SLC6A11;PTPRS;NRXN1;ADGRL1;STX1A;GRIN1;GRIN2B;VAPA;SLC1A2;GRM3;NCAM1;PTPRD;CNTNAP2;L1CAM;IGSF8	SEPTIN7;CTNNB1;ATP2B1;ATP2B2;PPFIA2;KCTD12;GNAO1;RGS7	neuron_6.raw.dia	Preserved	4.05359
GO:0099026	B22	CC	anchored component of presynaptic membrane	GO:0042734	0.00651297	0.0124832	5	9	HGNC:11132;HGNC:2171;HGNC:2175;HGNC:4452;HGNC:6705	SNAP25;CNTN1;CNTN5;GPC4;LSAMP	SNAP25;CNTN1;CNTN5;GPC4;LSAMP	SNAP25;CNTN1;CNTN5;GPC4;LSAMP	neuron_6.raw.dia	Preserved	1.90367
GO:0098888	B23	CC	extrinsic component of presynaptic membrane	GO:0042734	0.019468	0.033532	4	8	HGNC:11132;HGNC:11444;HGNC:19665;HGNC:2510	SNAP25;STXBP1;STXBP5;CTNNA2	SNAP25;STXBP1;STXBP5;CTNNA2	SNAP25;STXBP1;STXBP5;CTNNA2	neuron_6.raw.dia	Preserved	1.47454
GO:0098794	D1	CC	postsynapse	GO:0045202	3.70648901111672e-43	8.52492472556845e-42	259	911	HGNC:3754;HGNC:21746;HGNC:4024;HGNC:13759;HGNC:9392;HGNC:3312;HGNC:7666;HGNC:4023;HGNC:10064;HGNC:12734;HGNC:2309;HGNC:3287;HGNC:21745;HGNC:15751;HGNC:8882;HGNC:8881;HGNC:801;HGNC:29843;HGNC:6743;HGNC:9701;HGNC:21747;HGNC:3285;HGNC:11275;HGNC:3296;HGNC:5044;HGNC:6057;HGNC:25589;HGNC:28788;HGNC:4272;HGNC:15514;HGNC:9612;HGNC:1774;HGNC:12735;HGNC:9283;HGNC:9281;HGNC:21604;HGNC:8000;HGNC:244;HGNC:243;HGNC:13487;HGNC:568;HGNC:12303;HGNC:5241;HGNC:5270;HGNC:10831;HGNC:2696;HGNC:18415;HGNC:3332;HGNC:11273;HGNC:7602;HGNC:3338;HGNC:9380;HGNC:682;HGNC:7807;HGNC:705;HGNC:6513;HGNC:14085;HGNC:24035;HGNC:6839;HGNC:659;HGNC:20073;HGNC:5348;HGNC:1052;HGNC:29506;HGNC:20039;HGNC:494;HGNC:3378;HGNC:3380;HGNC:4392;HGNC:3058;HGNC:30259;HGNC:3189;HGNC:18271;HGNC:8594;HGNC:19093;HGNC:15486;HGNC:2365;HGNC:672;HGNC:19192;HGNC:6896;HGNC:7732;HGNC:11424;HGNC:15721;HGNC:20879;HGNC:12632;HGNC:12492;HGNC:15750;HGNC:20040;HGNC:20990;HGNC:6836;HGNC:888;HGNC:16854;HGNC:29859;HGNC:5034;HGNC:28911;HGNC:17565;HGNC:4212;HGNC:17597;HGNC:4381;HGNC:9399;HGNC:17512;HGNC:9402;HGNC:947;HGNC:15917;HGNC:4851;HGNC:8988;HGNC:1434;HGNC:1460;HGNC:418;HGNC:2695;HGNC:5033;HGNC:6325;HGNC:8127;HGNC:1442;HGNC:1445;HGNC:1449;HGNC:12496;HGNC:3560;HGNC:12502;HGNC:11509;HGNC:12643;HGNC:4010;HGNC:6759;HGNC:7734;HGNC:7739;HGNC:7737;HGNC:15679;HGNC:6183;HGNC:7605;HGNC:7568;HGNC:6178;HGNC:163;HGNC:166;HGNC:11276;HGNC:30672;HGNC:9298;HGNC:17447;HGNC:6631;HGNC:14561;HGNC:24476;HGNC:12855;HGNC:9246;HGNC:15465;HGNC:8016;HGNC:4077;HGNC:4075;HGNC:14290;HGNC:14289;HGNC:6231;HGNC:13818;HGNC:11320;HGNC:8591;HGNC:8592;HGNC:14295;HGNC:15474;HGNC:18957;HGNC:24600;HGNC:1461;HGNC:14946;HGNC:4617;HGNC:29096;HGNC:2857;HGNC:1491;HGNC:8996;HGNC:289;HGNC:9910;HGNC:5036;HGNC:5046;HGNC:16923;HGNC:17302;HGNC:8143;HGNC:10252;HGNC:1476;HGNC:19751;HGNC:14882;HGNC:9957;HGNC:13867;HGNC:17399;HGNC:3014;HGNC:16918;HGNC:2745;HGNC:12494;HGNC:6835;HGNC:711;HGNC:375;HGNC:14294;HGNC:11497;HGNC:2510;HGNC:2514;HGNC:29059;HGNC:29112;HGNC:2905;HGNC:30765;HGNC:2900;HGNC:2902;HGNC:81;HGNC:9507;HGNC:11172;HGNC:4141;HGNC:2974;HGNC:1874;HGNC:8570;HGNC:19943;HGNC:7137;HGNC:2901;HGNC:2903;HGNC:7220;HGNC:17941;HGNC:17187;HGNC:815;HGNC:201;HGNC:19411;HGNC:19410;HGNC:23496;HGNC:4584;HGNC:4586;HGNC:18531;HGNC:9685;HGNC:20297;HGNC:7994;HGNC:6229;HGNC:11433;HGNC:23689;HGNC:10250;HGNC:15511;HGNC:6692;HGNC:19290;HGNC:10834;HGNC:2092;HGNC:561;HGNC:2090;HGNC:9783;HGNC:29125;HGNC:11430;HGNC:14986;HGNC:10003;HGNC:8032;HGNC:14678;HGNC:4389;HGNC:1399;HGNC:2172;HGNC:2171;HGNC:6705;HGNC:13581;HGNC:7648;HGNC:4597;HGNC:4030;HGNC:11042;HGNC:11044;HGNC:11069;HGNC:4595;HGNC:1165;HGNC:6153;HGNC:7656;HGNC:20974;HGNC:29849;HGNC:13404;HGNC:19408;HGNC:1455	FLNA;CPEB3;FXR2;CYFIP1;PRKAR2B;ELAVL1;NCKAP1;FXR1;TRIM3;WASF3;CPLX1;EIF4E;CPEB2;NAPB;PFN2;PFN1;ATP1A3;NSMF;CAPRIN1;PURA;CPEB4;EIF4B;SPTBN1;EIF4G1;HNRNPK;INA;SEPTIN11;CAMKV;GIT1;PICALM;PTK2B;CDK5;WASL;PPP1CC;PPP1CA;EPN1;NRGN;ADD2;ADD1;VPS35;AP3D1;TRIO;HSPA8;DNAJB1;SH3GL2;DBNL;HIP1R;MARK2;SPTAN1;MYO5A;CTTN;PRKACA;ARHGEF2;NGEF;ARPC2;LASP1;RTN4;APPL1;MAP2;ARF6;SNX27;ICAM5;BIN1;SRCIN1;CAP2;ANK3;EPB41L1;EPB41L3;GNAS;DTNB;PDXP;EEF1A1;ENAH;PALM;PSD3;NCKIPSD;CRMP1;RHOG;DOCK4;MARK1;NEDD8;STRN;STRN4;CASKIN1;USP9X;UBE2N;DSTN;CAP1;PHACTR1;MAP1B;KIF1A;RAPGEF2;ABI3;HNRNPAB;PRAF2;MINK1;GDA;NCDN;GNA13;PRKCD;HOMER1;PRKCG;BAIAP2;PLCB1;HTT;PIN1;CALB1;CAMK2A;ALDOC;DBN1;HNRNPA2B1;KIF5C;OGT;CALM1;CALM2;CALM3;UBE3A;FABP5;SUMO1;SYT1;VAMP2;FUS;MARCKS;NEFM;NEFL;NEFH;CTTNBP2;ITSN1;MYO6;MYH10;ITPKA;ACTN1;ACTN4;SPTBN2;SYNPO;PPP1R9B;CLSTN1;LMAN1;ARHGEF9;DLGAP4;YWHAZ;PPFIA2;GPHN;NSF;GABRA3;GABRA1;NLGN2;NLGN3;KCNB1;SLC12A5;ABI1;PAK2;PAK3;SHANK2;SHANK1;MAGI2;ANKS1B;CAMK2B;PPP1R9A;GSK3B;ARHGAP44;DGKZ;CAPZB;PIP5K1C;GRK2;RBMX;HNRNPD;HNRNPM;AGAP3;NEGR1;OPCML;ROCK2;CAPN1;SRGAP2;CRTAC1;RELN;SH3KBP1;ARHGAP32;DPYSL2;SYNCRIP;DDX3X;UBE2V1;MAP1A;ARRB1;AKAP5;SHANK3;SYNGAP1;CTNNA2;CTNNB1;IQSEC2;IQSEC1;DLGAP1;TNIK;DLG1;DLG3;ABR;PSD;SNX1;GAPDH;DNM2;CFL1;PACSIN1;TRAPPC4;AFDN;DLG2;DLG4;MPP2;NTM;OLFM1;ATP2B2;ADAM22;LRRTM4;LRRTM3;PLPPR4;GRIN1;GRIN2B;LRRC7;PTPRZ1;SLITRK1;NRCAM;KCNAB2;STX1A;GPR158;ROBO2;VANGL2;LRP1;CSMD2;SH3GLB2;CLTC;AP2A1;CLTA;RAB5A;DNM3;STX12;SNAP91;RGS7;NTRK2;KCTD12;GNAO1;CACNA2D1;CNTN2;CNTN1;LSAMP;FBXO2;NBEA;GRM5;FXYD6;SLC6A1;SLC6A11;SLC8A2;GRM3;DAGLA;ITGB1;NCAM1;ADGRL3;CADM2;PCDH10;LRRTM1;CALR	FLNA;CPEB3;FXR2;CYFIP1;PRKAR2B;ELAVL1;NCKAP1;FXR1;TRIM3;WASF3;CPLX1;EIF4E;CPEB2;NAPB;PFN2;PFN1;ATP1A3;NSMF;CAPRIN1;PURA;CPEB4;EIF4B;SPTBN1;EIF4G1;HNRNPK;INA;SEPTIN11;CAMKV;GIT1;PICALM;PTK2B;CDK5;WASL;PPP1CC;PPP1CA;EPN1;NRGN;ADD2;ADD1;VPS35;AP3D1;TRIO;HSPA8;DNAJB1;SH3GL2;DBNL;HIP1R;MARK2;SPTAN1;MYO5A;CTTN;PRKACA;ARHGEF2;NGEF;ARPC2;LASP1;RTN4;APPL1;MAP2;ARF6;SNX27;ICAM5;BIN1;SRCIN1;CAP2;ANK3;EPB41L1;EPB41L3;GNAS;DTNB;PDXP;EEF1A1;ENAH;PALM;PSD3;NCKIPSD;CRMP1;RHOG;DOCK4;MARK1;NEDD8;STRN;STRN4;CASKIN1;USP9X;UBE2N;DSTN;CAP1;PHACTR1;MAP1B;KIF1A;RAPGEF2;ABI3;HNRNPAB;PRAF2;MINK1;GDA;NCDN;GNA13;PRKCD;HOMER1;PRKCG;BAIAP2;PLCB1;HTT;PIN1;CALB1;CAMK2A;ALDOC;DBN1;HNRNPA2B1;KIF5C;OGT;CALM1;CALM2;CALM3;UBE3A;FABP5;SUMO1;SYT1;VAMP2;FUS;MARCKS;NEFM;NEFL;NEFH;CTTNBP2;ITSN1;MYO6;MYH10;ITPKA;ACTN1;ACTN4;SPTBN2;SYNPO;PPP1R9B;CLSTN1;LMAN1;ARHGEF9;DLGAP4;YWHAZ;PPFIA2;GPHN;NSF;GABRA3;GABRA1;NLGN2;NLGN3;KCNB1;SLC12A5;ABI1;PAK2;PAK3;SHANK2;SHANK1;MAGI2;ANKS1B;CAMK2B;PPP1R9A;GSK3B;ARHGAP44;DGKZ;CAPZB;PIP5K1C;GRK2;RBMX;HNRNPD;HNRNPM;AGAP3;NEGR1;OPCML;ROCK2;CAPN1;SRGAP2;CRTAC1;RELN;SH3KBP1;ARHGAP32;DPYSL2;SYNCRIP;DDX3X;UBE2V1;MAP1A;ARRB1;AKAP5;SHANK3;SYNGAP1;CTNNA2;CTNNB1;IQSEC2;IQSEC1;DLGAP1;TNIK;DLG1;DLG3;ABR;PSD;SNX1;GAPDH;DNM2;CFL1;PACSIN1;TRAPPC4;AFDN;DLG2;DLG4;MPP2;NTM;OLFM1;ATP2B2;ADAM22;LRRTM4;LRRTM3;PLPPR4;GRIN1;GRIN2B;LRRC7;PTPRZ1;SLITRK1;NRCAM;KCNAB2;STX1A;GPR158;ROBO2;VANGL2;LRP1;CSMD2;SH3GLB2;CLTC;AP2A1;CLTA;RAB5A;DNM3;STX12;SNAP91;RGS7;NTRK2;KCTD12;GNAO1;CACNA2D1;CNTN2;CNTN1;LSAMP;FBXO2;NBEA;GRM5;FXYD6;SLC6A1;SLC6A11;SLC8A2;GRM3;DAGLA;ITGB1;NCAM1;ADGRL3;CADM2;PCDH10;LRRTM1;CALR	FLNA;CPEB3;FXR2;CYFIP1;PRKAR2B;ELAVL1;NCKAP1;FXR1;TRIM3;WASF3;CPLX1;EIF4E;CPEB2;NAPB;PFN2;PFN1;ATP1A3;NSMF;CAPRIN1;PURA;CPEB4;EIF4B;SPTBN1;EIF4G1;HNRNPK;INA;SEPTIN11;CAMKV;GIT1;PICALM;PTK2B;CDK5;WASL;PPP1CC;PPP1CA;EPN1;NRGN;ADD2;ADD1;VPS35;AP3D1;TRIO;HSPA8;DNAJB1;SH3GL2;DBNL;HIP1R;MARK2;SPTAN1;MYO5A;CTTN;PRKACA;ARHGEF2;NGEF;ARPC2;LASP1;RTN4;APPL1;MAP2;ARF6;SNX27;ICAM5;BIN1;SRCIN1;CAP2;ANK3;EPB41L1;EPB41L3;GNAS;DTNB;PDXP;EEF1A1;ENAH;PALM;PSD3;NCKIPSD;CRMP1;RHOG;DOCK4;MARK1;NEDD8;STRN;STRN4;CASKIN1;USP9X;UBE2N;DSTN;CAP1;PHACTR1;MAP1B;KIF1A;RAPGEF2;ABI3;HNRNPAB;PRAF2;MINK1;GDA;NCDN;GNA13	neuron_6.raw.dia	Preserved	41.0693
GO:0099524	D2	CC	postsynaptic cytosol	GO:0098794	8.33515920918044e-09	6.39028872703834e-08	25	51	HGNC:9399;HGNC:17512;HGNC:9402;HGNC:947;HGNC:15917;HGNC:4851;HGNC:8988;HGNC:1434;HGNC:1460;HGNC:418;HGNC:2695;HGNC:5033;HGNC:3287;HGNC:6325;HGNC:8127;HGNC:1442;HGNC:1445;HGNC:1449;HGNC:12496;HGNC:3560;HGNC:12502;HGNC:11509;HGNC:12643;HGNC:4010;HGNC:4212	PRKCD;HOMER1;PRKCG;BAIAP2;PLCB1;HTT;PIN1;CALB1;CAMK2A;ALDOC;DBN1;HNRNPA2B1;EIF4E;KIF5C;OGT;CALM1;CALM2;CALM3;UBE3A;FABP5;SUMO1;SYT1;VAMP2;FUS;GDA	PRKCD;HOMER1;PRKCG;BAIAP2;PLCB1;HTT;PIN1;CALB1;CAMK2A;ALDOC;DBN1;HNRNPA2B1;EIF4E;KIF5C;OGT;CALM1;CALM2;CALM3;UBE3A;FABP5;SUMO1;SYT1;VAMP2;FUS;GDA	PRKCD;HOMER1;PRKCG;BAIAP2;PLCB1;HTT;PIN1;CALB1;CAMK2A;ALDOC;DBN1;HNRNPA2B1;EIF4E;KIF5C;OGT;CALM1;CALM2;CALM3;UBE3A;FABP5;SUMO1;SYT1;VAMP2;FUS;GDA	neuron_6.raw.dia	Preserved	7.19448
GO:0099571	D3	CC	postsynaptic cytoskeleton	GO:0098794	4.13744189185189e-07	1.90322327025187e-06	16	26	HGNC:6759;HGNC:6057;HGNC:7734;HGNC:7739;HGNC:7737;HGNC:3338;HGNC:15679;HGNC:2695;HGNC:7602;HGNC:6183;HGNC:7605;HGNC:7568;HGNC:6178;HGNC:163;HGNC:166;HGNC:11276	MARCKS;INA;NEFM;NEFL;NEFH;CTTN;CTTNBP2;DBN1;MYO5A;ITSN1;MYO6;MYH10;ITPKA;ACTN1;ACTN4;SPTBN2	MARCKS;INA;NEFM;NEFL;NEFH;CTTN;CTTNBP2;DBN1;MYO5A;ITSN1;MYO6;MYH10;ITPKA;ACTN1;ACTN4;SPTBN2	MARCKS	neuron_6.raw.dia	Preserved	5.72051
GO:0099160	D12	CC	postsynaptic intermediate filament cytoskeleton	GO:0099571	0.00200373	0.00438913	4	3	HGNC:6057;HGNC:7734;HGNC:7739;HGNC:7737	INA;NEFM;NEFL;NEFH	INA;NEFM;NEFL;NEFH	INA;NEFM;NEFL;NEFH	neuron_6.raw.dia	Preserved	2.35762
GO:0098871	D13	CC	postsynaptic actin cytoskeleton	GO:0099571	0.000312952	0.000799767	10	21	HGNC:3338;HGNC:15679;HGNC:2695;HGNC:7602;HGNC:6183;HGNC:7605;HGNC:7568;HGNC:6178;HGNC:163;HGNC:166	CTTN;CTTNBP2;DBN1;MYO5A;ITSN1;MYO6;MYH10;ITPKA;ACTN1;ACTN4	CTTN;CTTNBP2;DBN1;MYO5A;ITSN1;MYO6;MYH10;ITPKA;ACTN1;ACTN4	CTTN;CTTNBP2;DBN1;MYO5A;ITSN1;MYO6;MYH10;ITPKA;ACTN1;ACTN4	neuron_6.raw.dia	Preserved	3.09704
GO:0099572	D6	CC	postsynaptic specialization	GO:0098794	2.60042490407836e-16	2.99048863969011e-15	109	415	HGNC:14561;HGNC:24476;HGNC:12855;HGNC:9246;HGNC:15465;HGNC:8016;HGNC:5241;HGNC:4077;HGNC:4075;HGNC:14290;HGNC:14289;HGNC:6231;HGNC:13818;HGNC:17512;HGNC:11320;HGNC:8591;HGNC:8592;HGNC:14295;HGNC:15474;HGNC:18957;HGNC:24600;HGNC:1461;HGNC:1460;HGNC:14946;HGNC:9298;HGNC:7605;HGNC:4617;HGNC:2695;HGNC:5270;HGNC:29096;HGNC:2857;HGNC:1491;HGNC:8996;HGNC:289;HGNC:9910;HGNC:5036;HGNC:5046;HGNC:5033;HGNC:16923;HGNC:17302;HGNC:8143;HGNC:10252;HGNC:1476;HGNC:494;HGNC:19751;HGNC:14882;HGNC:12643;HGNC:9957;HGNC:13867;HGNC:17399;HGNC:3014;HGNC:16918;HGNC:2745;HGNC:11424;HGNC:12494;HGNC:6835;HGNC:711;HGNC:11509;HGNC:375;HGNC:14294;HGNC:11497;HGNC:947;HGNC:2510;HGNC:2514;HGNC:29059;HGNC:29112;HGNC:2905;HGNC:682;HGNC:30765;HGNC:2900;HGNC:2902;HGNC:81;HGNC:9507;HGNC:11172;HGNC:4141;HGNC:2974;HGNC:6057;HGNC:9612;HGNC:1874;HGNC:3560;HGNC:8570;HGNC:19943;HGNC:7137;HGNC:2901;HGNC:2903;HGNC:7220;HGNC:17941;HGNC:17187;HGNC:815;HGNC:201;HGNC:19411;HGNC:19410;HGNC:23496;HGNC:4584;HGNC:4586;HGNC:14085;HGNC:18531;HGNC:9685;HGNC:20297;HGNC:7994;HGNC:17447;HGNC:6229;HGNC:11433;HGNC:23689;HGNC:10250;HGNC:15511;HGNC:6692;HGNC:19290;HGNC:25589	ARHGEF9;DLGAP4;YWHAZ;PPFIA2;GPHN;NSF;HSPA8;GABRA3;GABRA1;NLGN2;NLGN3;KCNB1;SLC12A5;HOMER1;ABI1;PAK2;PAK3;SHANK2;SHANK1;MAGI2;ANKS1B;CAMK2B;CAMK2A;PPP1R9A;PPP1R9B;MYO6;GSK3B;DBN1;DNAJB1;ARHGAP44;DGKZ;CAPZB;PIP5K1C;GRK2;RBMX;HNRNPD;HNRNPM;HNRNPA2B1;AGAP3;NEGR1;OPCML;ROCK2;CAPN1;ANK3;SRGAP2;CRTAC1;VAMP2;RELN;SH3KBP1;ARHGAP32;DPYSL2;SYNCRIP;DDX3X;STRN;UBE2V1;MAP1A;ARRB1;SYT1;AKAP5;SHANK3;SYNGAP1;BAIAP2;CTNNA2;CTNNB1;IQSEC2;IQSEC1;DLGAP1;ARHGEF2;TNIK;DLG1;DLG3;ABR;PSD;SNX1;GAPDH;DNM2;INA;PTK2B;CFL1;FABP5;PACSIN1;TRAPPC4;AFDN;DLG2;DLG4;MPP2;NTM;OLFM1;ATP2B2;ADAM22;LRRTM4;LRRTM3;PLPPR4;GRIN1;GRIN2B;RTN4;LRRC7;PTPRZ1;SLITRK1;NRCAM;CLSTN1;KCNAB2;STX1A;GPR158;ROBO2;VANGL2;LRP1;CSMD2;SEPTIN11	ARHGEF9;DLGAP4;YWHAZ;PPFIA2;GPHN;NSF;HSPA8;GABRA3;GABRA1;NLGN2;NLGN3;KCNB1;SLC12A5;HOMER1;ABI1;PAK2;PAK3;SHANK2;SHANK1;MAGI2;ANKS1B;CAMK2B;CAMK2A;PPP1R9A;PPP1R9B;MYO6;GSK3B;DBN1;DNAJB1;ARHGAP44;DGKZ;CAPZB;PIP5K1C;GRK2;RBMX;HNRNPD;HNRNPM;HNRNPA2B1;AGAP3;NEGR1;OPCML;ROCK2;CAPN1;ANK3;SRGAP2;CRTAC1;VAMP2;RELN;SH3KBP1;ARHGAP32;DPYSL2;SYNCRIP;DDX3X;STRN;UBE2V1;MAP1A;ARRB1;SYT1;AKAP5;SHANK3;SYNGAP1;BAIAP2;CTNNA2;CTNNB1;IQSEC2;IQSEC1;DLGAP1;ARHGEF2;TNIK;DLG1;DLG3;ABR;PSD;SNX1;GAPDH;DNM2;INA;PTK2B;CFL1;FABP5;PACSIN1;TRAPPC4;AFDN;DLG2;DLG4;MPP2;NTM;OLFM1;ATP2B2;ADAM22;LRRTM4;LRRTM3;PLPPR4;GRIN1;GRIN2B;RTN4;LRRC7;PTPRZ1;SLITRK1;NRCAM;CLSTN1;KCNAB2;STX1A;GPR158;ROBO2;VANGL2;LRP1;CSMD2;SEPTIN11	ARHGEF9;DLGAP4;YWHAZ;PPFIA2	neuron_6.raw.dia	Preserved	14.5243
GO:0014069	D19	CC	postsynaptic density	GO:0099572	1.27854099975763e-15	1.17625771977702e-14	96	348	HGNC:17512;HGNC:11320;HGNC:8591;HGNC:8592;HGNC:14295;HGNC:15474;HGNC:18957;HGNC:24600;HGNC:1461;HGNC:1460;HGNC:14946;HGNC:9298;HGNC:7605;HGNC:4617;HGNC:2695;HGNC:5270;HGNC:29096;HGNC:2857;HGNC:5241;HGNC:1491;HGNC:8996;HGNC:289;HGNC:9910;HGNC:5036;HGNC:5046;HGNC:5033;HGNC:16923;HGNC:17302;HGNC:8143;HGNC:10252;HGNC:1476;HGNC:494;HGNC:19751;HGNC:14882;HGNC:12643;HGNC:9957;HGNC:13867;HGNC:17399;HGNC:3014;HGNC:16918;HGNC:2745;HGNC:11424;HGNC:12494;HGNC:6835;HGNC:711;HGNC:11509;HGNC:375;HGNC:14294;HGNC:11497;HGNC:947;HGNC:2510;HGNC:2514;HGNC:29059;HGNC:29112;HGNC:2905;HGNC:682;HGNC:30765;HGNC:2900;HGNC:2902;HGNC:81;HGNC:9507;HGNC:11172;HGNC:4141;HGNC:2974;HGNC:6057;HGNC:9612;HGNC:1874;HGNC:3560;HGNC:8570;HGNC:19943;HGNC:7137;HGNC:2901;HGNC:2903;HGNC:7220;HGNC:17941;HGNC:17187;HGNC:815;HGNC:201;HGNC:19411;HGNC:19410;HGNC:23496;HGNC:4584;HGNC:4586;HGNC:14085;HGNC:18531;HGNC:9685;HGNC:20297;HGNC:7994;HGNC:17447;HGNC:6229;HGNC:11433;HGNC:23689;HGNC:10250;HGNC:15511;HGNC:6692;HGNC:19290	HOMER1;ABI1;PAK2;PAK3;SHANK2;SHANK1;MAGI2;ANKS1B;CAMK2B;CAMK2A;PPP1R9A;PPP1R9B;MYO6;GSK3B;DBN1;DNAJB1;ARHGAP44;DGKZ;HSPA8;CAPZB;PIP5K1C;GRK2;RBMX;HNRNPD;HNRNPM;HNRNPA2B1;AGAP3;NEGR1;OPCML;ROCK2;CAPN1;ANK3;SRGAP2;CRTAC1;VAMP2;RELN;SH3KBP1;ARHGAP32;DPYSL2;SYNCRIP;DDX3X;STRN;UBE2V1;MAP1A;ARRB1;SYT1;AKAP5;SHANK3;SYNGAP1;BAIAP2;CTNNA2;CTNNB1;IQSEC2;IQSEC1;DLGAP1;ARHGEF2;TNIK;DLG1;DLG3;ABR;PSD;SNX1;GAPDH;DNM2;INA;PTK2B;CFL1;FABP5;PACSIN1;TRAPPC4;AFDN;DLG2;DLG4;MPP2;NTM;OLFM1;ATP2B2;ADAM22;LRRTM4;LRRTM3;PLPPR4;GRIN1;GRIN2B;RTN4;LRRC7;PTPRZ1;SLITRK1;NRCAM;CLSTN1;KCNAB2;STX1A;GPR158;ROBO2;VANGL2;LRP1;CSMD2	HOMER1;ABI1;PAK2;PAK3;SHANK2;SHANK1;MAGI2;ANKS1B;CAMK2B;CAMK2A;PPP1R9A;PPP1R9B;MYO6;GSK3B;DBN1;DNAJB1;ARHGAP44;DGKZ;HSPA8;CAPZB;PIP5K1C;GRK2;RBMX;HNRNPD;HNRNPM;HNRNPA2B1;AGAP3;NEGR1;OPCML;ROCK2;CAPN1;ANK3;SRGAP2;CRTAC1;VAMP2;RELN;SH3KBP1;ARHGAP32;DPYSL2;SYNCRIP;DDX3X;STRN;UBE2V1;MAP1A;ARRB1;SYT1;AKAP5;SHANK3;SYNGAP1;BAIAP2;CTNNA2;CTNNB1;IQSEC2;IQSEC1;DLGAP1;ARHGEF2;TNIK;DLG1;DLG3;ABR;PSD;SNX1;GAPDH;DNM2;INA;PTK2B;CFL1;FABP5;PACSIN1;TRAPPC4;AFDN;DLG2;DLG4;MPP2;NTM;OLFM1;ATP2B2;ADAM22;LRRTM4;LRRTM3;PLPPR4;GRIN1;GRIN2B;RTN4;LRRC7;PTPRZ1;SLITRK1;NRCAM;CLSTN1;KCNAB2;STX1A;GPR158;ROBO2;VANGL2;LRP1;CSMD2	HOMER1;ABI1;PAK2;PAK3;SHANK2;SHANK1;MAGI2;ANKS1B;CAMK2B;CAMK2A;PPP1R9A;PPP1R9B;MYO6;GSK3B;DBN1;DNAJB1;ARHGAP44;DGKZ;HSPA8;CAPZB;PIP5K1C;GRK2;RBMX;HNRNPD;HNRNPM;HNRNPA2B1;AGAP3;NEGR1;OPCML;ROCK2;CAPN1;ANK3;SRGAP2;CRTAC1;VAMP2;RELN;SH3KBP1;ARHGAP32;DPYSL2;SYNCRIP;DDX3X;STRN;UBE2V1;MAP1A;ARRB1;SYT1	neuron_6.raw.dia	Preserved	13.9295
GO:0099092	D33	CC	postsynaptic density, intracellular component	GO:0014069	8.09843660451896e-08	4.13920093119858e-07	23	50	HGNC:375;HGNC:14294;HGNC:11497;HGNC:947;HGNC:2510;HGNC:2514;HGNC:29059;HGNC:29112;HGNC:24600;HGNC:2905;HGNC:682;HGNC:30765;HGNC:2900;HGNC:2902;HGNC:81;HGNC:9507;HGNC:11172;HGNC:4141;HGNC:2974;HGNC:6057;HGNC:9612;HGNC:1874;HGNC:3560	AKAP5;SHANK3;SYNGAP1;BAIAP2;CTNNA2;CTNNB1;IQSEC2;IQSEC1;ANKS1B;DLGAP1;ARHGEF2;TNIK;DLG1;DLG3;ABR;PSD;SNX1;GAPDH;DNM2;INA;PTK2B;CFL1;FABP5	AKAP5;SHANK3;SYNGAP1;BAIAP2;CTNNA2;CTNNB1;IQSEC2;IQSEC1;ANKS1B;DLGAP1;ARHGEF2;TNIK;DLG1;DLG3;ABR;PSD;SNX1;GAPDH;DNM2;INA;PTK2B;CFL1;FABP5	AKAP5;SHANK3;SYNGAP1;BAIAP2;CTNNA2;CTNNB1;IQSEC2;IQSEC1;ANKS1B;DLGAP1;ARHGEF2;TNIK;DLG1;DLG3;ABR;PSD;SNX1;GAPDH;DNM2;INA;PTK2B;CFL1;FABP5	neuron_6.raw.dia	Preserved	6.38308
GO:0098839	D34	CC	postsynaptic density membrane	GO:0014069	0.00103887	0.00251516	29	143	HGNC:29059;HGNC:8570;HGNC:19943;HGNC:7137;HGNC:2901;HGNC:2903;HGNC:7220;HGNC:17941;HGNC:17187;HGNC:815;HGNC:201;HGNC:19411;HGNC:19410;HGNC:23496;HGNC:4584;HGNC:4586;HGNC:14085;HGNC:18531;HGNC:9685;HGNC:20297;HGNC:7994;HGNC:17447;HGNC:6229;HGNC:11433;HGNC:23689;HGNC:10250;HGNC:15511;HGNC:6692;HGNC:19290	IQSEC2;PACSIN1;TRAPPC4;AFDN;DLG2;DLG4;MPP2;NTM;OLFM1;ATP2B2;ADAM22;LRRTM4;LRRTM3;PLPPR4;GRIN1;GRIN2B;RTN4;LRRC7;PTPRZ1;SLITRK1;NRCAM;CLSTN1;KCNAB2;STX1A;GPR158;ROBO2;VANGL2;LRP1;CSMD2	IQSEC2;PACSIN1;TRAPPC4;AFDN;DLG2;DLG4;MPP2;NTM;OLFM1;ATP2B2;ADAM22;LRRTM4;LRRTM3;PLPPR4;GRIN1;GRIN2B;RTN4;LRRC7;PTPRZ1;SLITRK1;NRCAM;CLSTN1;KCNAB2;STX1A;GPR158;ROBO2;VANGL2;LRP1;CSMD2	IQSEC2;PACSIN1;TRAPPC4;AFDN	neuron_6.raw.dia	Preserved	2.59943
GO:0099061	D43	CC	integral component of postsynaptic density membrane	GO:0098839	0.0196818	0.033532	20	113	HGNC:815;HGNC:201;HGNC:19411;HGNC:19410;HGNC:23496;HGNC:4584;HGNC:4586;HGNC:14085;HGNC:18531;HGNC:9685;HGNC:20297;HGNC:7994;HGNC:17447;HGNC:6229;HGNC:11433;HGNC:23689;HGNC:10250;HGNC:15511;HGNC:6692;HGNC:19290	ATP2B2;ADAM22;LRRTM4;LRRTM3;PLPPR4;GRIN1;GRIN2B;RTN4;LRRC7;PTPRZ1;SLITRK1;NRCAM;CLSTN1;KCNAB2;STX1A;GPR158;ROBO2;VANGL2;LRP1;CSMD2	ATP2B2;ADAM22;LRRTM4;LRRTM3;PLPPR4;GRIN1;GRIN2B;RTN4;LRRC7;PTPRZ1;SLITRK1;NRCAM;CLSTN1;KCNAB2;STX1A;GPR158;ROBO2;VANGL2;LRP1;CSMD2	ATP2B2;ADAM22;LRRTM4;LRRTM3;PLPPR4;GRIN1;GRIN2B;RTN4;LRRC7;PTPRZ1;SLITRK1;NRCAM;CLSTN1;KCNAB2;STX1A;GPR158;ROBO2;VANGL2;LRP1;CSMD2	neuron_6.raw.dia	Preserved	1.47454
GO:0098843	D7	CC	postsynaptic endocytic zone	GO:0098794	0.00296655	0.00620279	8	20	HGNC:10834;HGNC:2092;HGNC:561;HGNC:2090;HGNC:6183;HGNC:2974;HGNC:9783;HGNC:29125	SH3GLB2;CLTC;AP2A1;CLTA;ITSN1;DNM2;RAB5A;DNM3	SH3GLB2;CLTC;AP2A1;CLTA;ITSN1;DNM2;RAB5A;DNM3	SH3GLB2;CLTC;AP2A1;CLTA;ITSN1;DNM2	neuron_6.raw.dia	Preserved	2.20741
GO:0045211	D9	CC	postsynaptic membrane	GO:0098794	5.89681075952929e-05	0.000180836	34	149	HGNC:2514;HGNC:2695;HGNC:14986;HGNC:8000;HGNC:10003;HGNC:8032;HGNC:14678;HGNC:4389;HGNC:11509;HGNC:1399;HGNC:2172;HGNC:2171;HGNC:6705;HGNC:18957;HGNC:2510;HGNC:13581;HGNC:7648;HGNC:9298;HGNC:815;HGNC:4597;HGNC:4030;HGNC:11042;HGNC:11044;HGNC:11069;HGNC:4595;HGNC:7994;HGNC:1165;HGNC:6153;HGNC:7656;HGNC:20974;HGNC:29849;HGNC:13404;HGNC:19408;HGNC:20297	CTNNB1;DBN1;SNAP91;NRGN;RGS7;NTRK2;KCTD12;GNAO1;SYT1;CACNA2D1;CNTN2;CNTN1;LSAMP;MAGI2;CTNNA2;FBXO2;NBEA;PPP1R9B;ATP2B2;GRM5;FXYD6;SLC6A1;SLC6A11;SLC8A2;GRM3;NRCAM;DAGLA;ITGB1;NCAM1;ADGRL3;CADM2;PCDH10;LRRTM1;SLITRK1	CTNNB1;DBN1;SNAP91;NRGN;RGS7;NTRK2;KCTD12;GNAO1;SYT1;CACNA2D1;CNTN2;CNTN1;LSAMP;MAGI2;CTNNA2;FBXO2;NBEA;PPP1R9B;ATP2B2;GRM5;FXYD6;SLC6A1;SLC6A11;SLC8A2;GRM3;NRCAM;DAGLA;ITGB1;NCAM1;ADGRL3;CADM2;PCDH10;LRRTM1;SLITRK1	CTNNB1;DBN1;SNAP91;NRGN;RGS7;NTRK2;KCTD12;GNAO1;SYT1	neuron_6.raw.dia	Preserved	3.74272
GO:0099025	D25	CC	anchored component of postsynaptic membrane	GO:0045211	0.00620236	0.0124047	4	5	HGNC:1399;HGNC:2172;HGNC:2171;HGNC:6705	CACNA2D1;CNTN2;CNTN1;LSAMP	CACNA2D1;CNTN2;CNTN1;LSAMP	CACNA2D1;CNTN2;CNTN1;LSAMP	neuron_6.raw.dia	Preserved	1.90641
GO:0098890	D26	CC	extrinsic component of postsynaptic membrane	GO:0045211	0.0159487	0.0293455	5	12	HGNC:18957;HGNC:2510;HGNC:13581;HGNC:7648;HGNC:9298	MAGI2;CTNNA2;FBXO2;NBEA;PPP1R9B	MAGI2;CTNNA2;FBXO2;NBEA;PPP1R9B	MAGI2;CTNNA2;FBXO2;NBEA;PPP1R9B	neuron_6.raw.dia	Preserved	1.53246
GO:0045202	NA	CC	synapse	NA	7.39828410609413e-61	3.773124894108e-59	451	1478	HGNC:3757;HGNC:9246;HGNC:9247;HGNC:1435;HGNC:10831;HGNC:2252;HGNC:1753;HGNC:6766;HGNC:20075;HGNC:17789;HGNC:6838;HGNC:8912;HGNC:13531;HGNC:29203;HGNC:8127;HGNC:3010;HGNC:18142;HGNC:562;HGNC:163;HGNC:13867;HGNC:30237;HGNC:243;HGNC:13760;HGNC:3382;HGNC:29868;HGNC:2171;HGNC:9099;HGNC:12754;HGNC:2687;HGNC:2253;HGNC:20637;HGNC:7126;HGNC:17867;HGNC:6153;HGNC:11514;HGNC:7657;HGNC:8661;HGNC:1497;HGNC:3014;HGNC:1426;HGNC:946;HGNC:2309;HGNC:21745;HGNC:11503;HGNC:7641;HGNC:15751;HGNC:8882;HGNC:8881;HGNC:14946;HGNC:10750;HGNC:9164;HGNC:11276;HGNC:19665;HGNC:16511;HGNC:471;HGNC:29125;HGNC:5241;HGNC:3242;HGNC:30765;HGNC:19679;HGNC:9283;HGNC:9281;HGNC:12852;HGNC:555;HGNC:15972;HGNC:13487;HGNC:244;HGNC:568;HGNC:20879;HGNC:25412;HGNC:2696;HGNC:289;HGNC:9380;HGNC:9612;HGNC:9677;HGNC:4460;HGNC:29478;HGNC:10469;HGNC:24539;HGNC:22192;HGNC:24035;HGNC:659;HGNC:4140;HGNC:28911;HGNC:13352;HGNC:10518;HGNC:1052;HGNC:29506;HGNC:8032;HGNC:4272;HGNC:1476;HGNC:559;HGNC:567;HGNC:3378;HGNC:11306;HGNC:4385;HGNC:4392;HGNC:2365;HGNC:17038;HGNC:24546;HGNC:9165;HGNC:705;HGNC:15750;HGNC:20040;HGNC:19349;HGNC:9449;HGNC:24634;HGNC:11079;HGNC:21205;HGNC:15447;HGNC:1682;HGNC:9402;HGNC:9393;HGNC:9395;HGNC:2495;HGNC:11444;HGNC:9401;HGNC:8016;HGNC:947;HGNC:5034;HGNC:4851;HGNC:3953;HGNC:24600;HGNC:1434;HGNC:1460;HGNC:11140;HGNC:17677;HGNC:1445;HGNC:1442;HGNC:4010;HGNC:1449;HGNC:11509;HGNC:12502;HGNC:9325;HGNC:4212;HGNC:12648;HGNC:7734;HGNC:7739;HGNC:29096;HGNC:14583;HGNC:12303;HGNC:19943;HGNC:10252;HGNC:6835;HGNC:17282;HGNC:1117;HGNC:30339;HGNC:31922;HGNC:2494;HGNC:2510;HGNC:2514;HGNC:29059;HGNC:2515;HGNC:578;HGNC:14678;HGNC:7137;HGNC:1399;HGNC:27652;HGNC:23319;HGNC:17941;HGNC:4572;HGNC:4082;HGNC:4584;HGNC:4070;HGNC:9706;HGNC:1749;HGNC:11433;HGNC:4845;HGNC:4573;HGNC:18539;HGNC:8010;HGNC:7605;HGNC:8570;HGNC:6183;HGNC:2092;HGNC:8996;HGNC:2972;HGNC:2973;HGNC:21604;HGNC:15514;HGNC:14986;HGNC:564;HGNC:565;HGNC:563;HGNC:9783;HGNC:3185;HGNC:9788;HGNC:2938;HGNC:13490;HGNC:17792;HGNC:992;HGNC:12496;HGNC:16369;HGNC:18994;HGNC:11138;HGNC:543;HGNC:4389;HGNC:29180;HGNC:9761;HGNC:9759;HGNC:16524;HGNC:17056;HGNC:4141;HGNC:11494;HGNC:10563;HGNC:25380;HGNC:11018;HGNC:11014;HGNC:11506;HGNC:11430;HGNC:11498;HGNC:18381;HGNC:12643;HGNC:30757;HGNC:10575;HGNC:620;HGNC:11329;HGNC:30378;HGNC:1717;HGNC:814;HGNC:815;HGNC:15931;HGNC:11132;HGNC:2175;HGNC:4452;HGNC:6705;HGNC:6235;HGNC:816;HGNC:6218;HGNC:6220;HGNC:6221;HGNC:17601;HGNC:801;HGNC:18747;HGNC:10588;HGNC:4030;HGNC:11042;HGNC:11044;HGNC:202;HGNC:9681;HGNC:8008;HGNC:20973;HGNC:1759;HGNC:10940;HGNC:4507;HGNC:4595;HGNC:7656;HGNC:9668;HGNC:1950;HGNC:13830;HGNC:6470;HGNC:17813;HGNC:11034;HGNC:10315;HGNC:10429;HGNC:6180;HGNC:613;HGNC:6572;HGNC:7952;HGNC:329;HGNC:11220;HGNC:5318;HGNC:3754;HGNC:21746;HGNC:4024;HGNC:13759;HGNC:9392;HGNC:3312;HGNC:7666;HGNC:4023;HGNC:10064;HGNC:12734;HGNC:3287;HGNC:1464;HGNC:29843;HGNC:6743;HGNC:9701;HGNC:21747;HGNC:3285;HGNC:11275;HGNC:3296;HGNC:5044;HGNC:6057;HGNC:25589;HGNC:28788;HGNC:1774;HGNC:12735;HGNC:8000;HGNC:29351;HGNC:5270;HGNC:2228;HGNC:18415;HGNC:3332;HGNC:11273;HGNC:7602;HGNC:3338;HGNC:682;HGNC:7807;HGNC:6513;HGNC:14085;HGNC:6839;HGNC:20073;HGNC:5188;HGNC:5348;HGNC:20039;HGNC:14958;HGNC:494;HGNC:3380;HGNC:3058;HGNC:30259;HGNC:3189;HGNC:18271;HGNC:8594;HGNC:19093;HGNC:15486;HGNC:16286;HGNC:672;HGNC:19192;HGNC:6896;HGNC:7732;HGNC:11424;HGNC:15721;HGNC:12632;HGNC:12492;HGNC:20990;HGNC:6836;HGNC:888;HGNC:16854;HGNC:29859;HGNC:1097;HGNC:17565;HGNC:17597;HGNC:4381;HGNC:9399;HGNC:17512;HGNC:15917;HGNC:8988;HGNC:418;HGNC:2695;HGNC:5033;HGNC:3942;HGNC:6325;HGNC:6323;HGNC:1462;HGNC:3560;HGNC:6759;HGNC:7737;HGNC:15679;HGNC:24011;HGNC:164;HGNC:7568;HGNC:6178;HGNC:166;HGNC:30672;HGNC:9298;HGNC:17447;HGNC:6631;HGNC:14561;HGNC:24476;HGNC:12855;HGNC:15465;HGNC:7872;HGNC:4075;HGNC:4087;HGNC:14290;HGNC:14289;HGNC:6231;HGNC:13818;HGNC:11320;HGNC:8591;HGNC:8592;HGNC:14295;HGNC:15474;HGNC:18957;HGNC:1461;HGNC:1459;HGNC:4617;HGNC:12631;HGNC:2857;HGNC:1491;HGNC:2516;HGNC:8060;HGNC:9910;HGNC:5036;HGNC:5046;HGNC:16923;HGNC:2584;HGNC:17302;HGNC:8143;HGNC:19751;HGNC:14882;HGNC:9957;HGNC:17399;HGNC:16918;HGNC:2745;HGNC:8659;HGNC:12494;HGNC:1384;HGNC:375;HGNC:14294;HGNC:11497;HGNC:29112;HGNC:2905;HGNC:2900;HGNC:2902;HGNC:81;HGNC:9507;HGNC:2974;HGNC:1874;HGNC:2901;HGNC:2903;HGNC:7220;HGNC:19701;HGNC:17187;HGNC:201;HGNC:23496;HGNC:13628;HGNC:18531;HGNC:9685;HGNC:20297;HGNC:7994;HGNC:6229;HGNC:23689;HGNC:10250;HGNC:15511;HGNC:7754;HGNC:6692;HGNC:19290;HGNC:10834;HGNC:561;HGNC:2090;HGNC:14970;HGNC:28119;HGNC:18706;HGNC:21709;HGNC:2172;HGNC:13581;HGNC:7648;HGNC:4597;HGNC:11068;HGNC:11069;HGNC:1165;HGNC:20974;HGNC:29849;HGNC:13404;HGNC:19408;HGNC:10763;HGNC:1455;HGNC:23059;HGNC:11953;HGNC:2465	FLOT1;PPFIA2;PPFIA3;CALB2;SH3GL2;CORO1A;CDH13;MADD;USP46;LIN7C;MAP1LC3A;PHB1;ATP8A1;TBC1D24;OGT;DPP6;DAAM1;AP2A2;ACTN1;SH3KBP1;CC2D1A;ADD1;CYFIP2;DMTN;TAGLN3;CNTN1;PLXNA1;WDR1;BRINP1;CORO1B;DPYSL5;MLF2;NPTN;ITGB1;SYT7;NCAM2;PCDH9;CASK;DPYSL2;CADPS;MAGI1;CPLX1;CPEB2;SYNJ1;NAPA;NAPB;PFN2;PFN1;PPP1R9A;SEPTIN3;SEPTIN5;SPTBN2;STXBP5;SEPTIN8;AMPH;DNM3;HSPA8;EHD1;TNIK;AAK1;PPP1CC;PPP1CA;YWHAG;AP1G1;VPS18;VPS35;ADD2;AP3D1;CASKIN1;SGIP1;DBNL;GRK2;PRKACA;PTK2B;PTPRN2;GPM6A;ROGDI;RTN3;NECAP1;SCRN1;APPL1;ARF6;GAP43;PRAF2;MAP1LC3B;VPS52;BIN1;SRCIN1;NTRK2;GIT1;CAPN1;AP1S1;AP3B2;EPB41L1;SRPK2;GNAI2;GNAS;CRMP1;MGLL;CNRIP1;SEPTIN4;ARPC2;DSTN;CAP1;KIF21A;PRNP;EPS15L1;SLC9A6;LINGO1;TLN2;CD47;PRKCG;PRKCA;PRKCB;CTBP2;STXBP1;PRKCE;NSF;BAIAP2;HNRNPAB;HTT;NCS1;ANKS1B;CALB1;CAMK2A;SNCB;RABEP1;CALM2;CALM1;FUS;CALM3;SYT1;SUMO1;PPT1;GDA;VAPA;NEFM;NEFL;ARHGAP44;VPS11;TRIO;TRAPPC4;ROCK2;MAP1A;RIMS1;BSN;RIMBP2;ERC2;CTBP1;CTNNA2;CTNNB1;IQSEC2;CTNND1;APBA1;KCTD12;AFDN;CACNA2D1;CPLX3;NTNG1;NTM;GRIA2;GABRB2;GRIN1;GABBR1;NECTIN1;CDH10;STX1A;HCN1;GRIA3;STX1B;NRXN3;MYO6;PACSIN1;ITSN1;CLTC;PIP5K1C;DNM1;DNM1L;EPN1;PICALM;SNAP91;AP2M1;AP2S1;AP2B1;RAB5A;EEA1;RAB7A;DMXL2;WDR7;VTI1A;BCL2L1;UBE3A;PARK7;BRSK1;SNCA;ANXA5;GNAO1;PHF24;RAB11B;RAB10;RAB14;RPH3A;GAPDH;SYN1;SCAMP1;TMEM163;SLC32A1;SLC30A3;SYP;STX12;SYNGR1;SYT12;VAMP2;STXBP5L;SCG2;APP;SST;EXOC3;SEPTIN7;ATP2B1;ATP2B2;SNPH;SNAP25;CNTN5;GPC4;LSAMP;KCNC3;ATP2B3;KCNA1;KCNA2;KCNA3;CADM3;ATP1A3;CNTNAP4;SCN2A;FXYD6;SLC6A1;SLC6A11;ADAM23;PTPRS;NRXN1;ADGRL1;CDH2;SLC1A2;GABBR2;GRM3;NCAM1;PTPRD;CHRM1;CNTNAP2;L1CAM;IGSF8;SLC4A8;RPL22;RPS6;ITPR1;APOE;LGI1;NPTX1;AGRN;SPARCL1;TNC;FLNA;CPEB3;FXR2;CYFIP1;PRKAR2B;ELAVL1;NCKAP1;FXR1;TRIM3;WASF3;EIF4E;CAMK4;NSMF;CAPRIN1;PURA;CPEB4;EIF4B;SPTBN1;EIF4G1;HNRNPK;INA;SEPTIN11;CAMKV;CDK5;WASL;NRGN;ARHGAP39;DNAJB1;COMT;HIP1R;MARK2;SPTAN1;MYO5A;CTTN;ARHGEF2;NGEF;LASP1;RTN4;MAP2;SNX27;PRMT8;ICAM5;CAP2;PUM2;ANK3;EPB41L3;DTNB;PDXP;EEF1A1;ENAH;PALM;PSD3;NCKIPSD;ELMO1;RHOG;DOCK4;MARK1;NEDD8;STRN;STRN4;USP9X;UBE2N;PHACTR1;MAP1B;KIF1A;RAPGEF2;ABI3;BRAF;MINK1;NCDN;GNA13;PRKCD;HOMER1;PLCB1;PIN1;ALDOC;DBN1;HNRNPA2B1;MTOR;KIF5C;KIF5A;CAMK2D;FABP5;MARCKS;NEFH;CTTNBP2;ABI2;ACTN2;MYH10;ITPKA;ACTN4;SYNPO;PPP1R9B;CLSTN1;LMAN1;ARHGEF9;DLGAP4;YWHAZ;GPHN;NOS1;GABRA1;GABRG2;NLGN2;NLGN3;KCNB1;SLC12A5;ABI1;PAK2;PAK3;SHANK2;SHANK1;MAGI2;CAMK2B;CAMK1;GSK3B;USP8;DGKZ;CAPZB;CTNND2;NUMB;RBMX;HNRNPD;HNRNPM;AGAP3;CYLD;NEGR1;OPCML;SRGAP2;CRTAC1;RELN;ARHGAP32;SYNCRIP;DDX3X;PCDH7;UBE2V1;CABP1;AKAP5;SHANK3;SYNGAP1;IQSEC1;DLGAP1;DLG1;DLG3;ABR;PSD;DNM2;CFL1;DLG2;DLG4;MPP2;CNKSR2;OLFM1;ADAM22;PLPPR4;CACNG8;LRRC7;PTPRZ1;SLITRK1;NRCAM;KCNAB2;GPR158;ROBO2;VANGL2;NEO1;LRP1;CSMD2;SH3GLB2;AP2A1;CLTA;SNX6;VPS26B;GRIPAP1;TMUB1;CNTN2;FBXO2;NBEA;GRM5;SLC8A1;SLC8A2;DAGLA;ADGRL3;CADM2;PCDH10;LRRTM1;SEZ6L;CALR;BCAN;TNR;NCAN	FLOT1;PPFIA2;PPFIA3;CALB2;SH3GL2;CORO1A;CDH13;MADD;USP46;LIN7C;MAP1LC3A;PHB1;ATP8A1;TBC1D24;OGT;DPP6;DAAM1;AP2A2;ACTN1;SH3KBP1;CC2D1A;ADD1;CYFIP2;DMTN;TAGLN3;CNTN1;PLXNA1;WDR1;BRINP1;CORO1B;DPYSL5;MLF2;NPTN;ITGB1;SYT7;NCAM2;PCDH9;CASK;DPYSL2;CADPS;MAGI1;CPLX1;CPEB2;SYNJ1;NAPA;NAPB;PFN2;PFN1;PPP1R9A;SEPTIN3;SEPTIN5;SPTBN2;STXBP5;SEPTIN8;AMPH;DNM3;HSPA8;EHD1;TNIK;AAK1;PPP1CC;PPP1CA;YWHAG;AP1G1;VPS18;VPS35;ADD2;AP3D1;CASKIN1;SGIP1;DBNL;GRK2;PRKACA;PTK2B;PTPRN2;GPM6A;ROGDI;RTN3;NECAP1;SCRN1;APPL1;ARF6;GAP43;PRAF2;MAP1LC3B;VPS52;BIN1;SRCIN1;NTRK2;GIT1;CAPN1;AP1S1;AP3B2;EPB41L1;SRPK2;GNAI2;GNAS;CRMP1;MGLL;CNRIP1;SEPTIN4;ARPC2;DSTN;CAP1;KIF21A;PRNP;EPS15L1;SLC9A6;LINGO1;TLN2;CD47;PRKCG;PRKCA;PRKCB;CTBP2;STXBP1;PRKCE;NSF;BAIAP2;HNRNPAB;HTT;NCS1;ANKS1B;CALB1;CAMK2A;SNCB;RABEP1;CALM2;CALM1;FUS;CALM3;SYT1;SUMO1;PPT1;GDA;VAPA;NEFM;NEFL;ARHGAP44;VPS11;TRIO;TRAPPC4;ROCK2;MAP1A;RIMS1;BSN;RIMBP2;ERC2;CTBP1;CTNNA2;CTNNB1;IQSEC2;CTNND1;APBA1;KCTD12;AFDN;CACNA2D1;CPLX3;NTNG1;NTM;GRIA2;GABRB2;GRIN1;GABBR1;NECTIN1;CDH10;STX1A;HCN1;GRIA3;STX1B;NRXN3;MYO6;PACSIN1;ITSN1;CLTC;PIP5K1C;DNM1;DNM1L;EPN1;PICALM;SNAP91;AP2M1;AP2S1;AP2B1;RAB5A;EEA1;RAB7A;DMXL2;WDR7;VTI1A;BCL2L1;UBE3A;PARK7;BRSK1;SNCA;ANXA5;GNAO1;PHF24;RAB11B;RAB10;RAB14;RPH3A;GAPDH;SYN1;SCAMP1;TMEM163;SLC32A1;SLC30A3;SYP;STX12;SYNGR1;SYT12;VAMP2;STXBP5L;SCG2;APP;SST;EXOC3;SEPTIN7;ATP2B1;ATP2B2;SNPH;SNAP25;CNTN5;GPC4;LSAMP;KCNC3;ATP2B3;KCNA1;KCNA2;KCNA3;CADM3;ATP1A3;CNTNAP4;SCN2A;FXYD6;SLC6A1;SLC6A11;ADAM23;PTPRS;NRXN1;ADGRL1;CDH2;SLC1A2;GABBR2;GRM3;NCAM1;PTPRD;CHRM1;CNTNAP2;L1CAM;IGSF8;SLC4A8;RPL22;RPS6;ITPR1;APOE;LGI1;NPTX1;AGRN;SPARCL1;TNC;FLNA;CPEB3;FXR2;CYFIP1;PRKAR2B;ELAVL1;NCKAP1;FXR1;TRIM3;WASF3;EIF4E;CAMK4;NSMF;CAPRIN1;PURA;CPEB4;EIF4B;SPTBN1;EIF4G1;HNRNPK;INA;SEPTIN11;CAMKV;CDK5;WASL;NRGN;ARHGAP39;DNAJB1;COMT;HIP1R;MARK2;SPTAN1;MYO5A;CTTN;ARHGEF2;NGEF;LASP1;RTN4;MAP2;SNX27;PRMT8;ICAM5;CAP2;PUM2;ANK3;EPB41L3;DTNB;PDXP;EEF1A1;ENAH;PALM;PSD3;NCKIPSD;ELMO1;RHOG;DOCK4;MARK1;NEDD8;STRN;STRN4;USP9X;UBE2N;PHACTR1;MAP1B;KIF1A;RAPGEF2;ABI3;BRAF;MINK1;NCDN;GNA13;PRKCD;HOMER1;PLCB1;PIN1;ALDOC;DBN1;HNRNPA2B1;MTOR;KIF5C;KIF5A;CAMK2D;FABP5;MARCKS;NEFH;CTTNBP2;ABI2;ACTN2;MYH10;ITPKA;ACTN4;SYNPO;PPP1R9B;CLSTN1;LMAN1;ARHGEF9;DLGAP4;YWHAZ;GPHN;NOS1;GABRA1;GABRG2;NLGN2;NLGN3;KCNB1;SLC12A5;ABI1;PAK2;PAK3;SHANK2;SHANK1;MAGI2;CAMK2B;CAMK1;GSK3B;USP8;DGKZ;CAPZB;CTNND2;NUMB;RBMX;HNRNPD;HNRNPM;AGAP3;CYLD;NEGR1;OPCML;SRGAP2;CRTAC1;RELN;ARHGAP32;SYNCRIP;DDX3X;PCDH7;UBE2V1;CABP1;AKAP5;SHANK3;SYNGAP1;IQSEC1;DLGAP1;DLG1;DLG3;ABR;PSD;DNM2;CFL1;DLG2;DLG4;MPP2;CNKSR2;OLFM1;ADAM22;PLPPR4;CACNG8;LRRC7;PTPRZ1;SLITRK1;NRCAM;KCNAB2;GPR158;ROBO2;VANGL2;NEO1;LRP1;CSMD2;SH3GLB2;AP2A1;CLTA;SNX6;VPS26B;GRIPAP1;TMUB1;CNTN2;FBXO2;NBEA;GRM5;SLC8A1;SLC8A2;DAGLA;ADGRL3;CADM2;PCDH10;LRRTM1;SEZ6L;CALR;BCAN;TNR;NCAN	FLOT1;PPFIA2;PPFIA3;CALB2;SH3GL2;CORO1A;CDH13;MADD;USP46;LIN7C;MAP1LC3A;PHB1;ATP8A1;TBC1D24;OGT;DPP6;DAAM1;AP2A2;ACTN1;SH3KBP1;CC2D1A;ADD1;CYFIP2;DMTN;TAGLN3;CNTN1;PLXNA1;WDR1;BRINP1;CORO1B;DPYSL5;MLF2	neuron_7.raw.dia	Preserved	58.4233
GO:0098793	B1	CC	presynapse	GO:0045202	3.70363961915909e-34	6.29618735257046e-33	229	692	HGNC:1497;HGNC:3014;HGNC:1426;HGNC:946;HGNC:2309;HGNC:21745;HGNC:11503;HGNC:7641;HGNC:15751;HGNC:8882;HGNC:8881;HGNC:14946;HGNC:10750;HGNC:9164;HGNC:3757;HGNC:11276;HGNC:19665;HGNC:16511;HGNC:471;HGNC:29125;HGNC:5241;HGNC:3242;HGNC:30765;HGNC:19679;HGNC:9283;HGNC:9281;HGNC:12852;HGNC:555;HGNC:15972;HGNC:13487;HGNC:243;HGNC:244;HGNC:568;HGNC:20879;HGNC:25412;HGNC:2696;HGNC:289;HGNC:9380;HGNC:9612;HGNC:9677;HGNC:4460;HGNC:29478;HGNC:10469;HGNC:24539;HGNC:22192;HGNC:24035;HGNC:659;HGNC:4140;HGNC:28911;HGNC:13352;HGNC:10518;HGNC:1052;HGNC:29506;HGNC:8032;HGNC:4272;HGNC:1476;HGNC:559;HGNC:567;HGNC:3378;HGNC:18142;HGNC:11306;HGNC:4385;HGNC:4392;HGNC:2365;HGNC:17038;HGNC:24546;HGNC:9165;HGNC:705;HGNC:15750;HGNC:20040;HGNC:19349;HGNC:9449;HGNC:24634;HGNC:11079;HGNC:21205;HGNC:15447;HGNC:1682;HGNC:9402;HGNC:9393;HGNC:9395;HGNC:2495;HGNC:11444;HGNC:9401;HGNC:8016;HGNC:947;HGNC:5034;HGNC:4851;HGNC:3953;HGNC:24600;HGNC:1434;HGNC:1460;HGNC:10831;HGNC:11140;HGNC:9246;HGNC:17677;HGNC:8127;HGNC:1445;HGNC:1442;HGNC:4010;HGNC:1449;HGNC:11509;HGNC:12502;HGNC:9325;HGNC:4212;HGNC:12648;HGNC:7734;HGNC:7739;HGNC:29096;HGNC:14583;HGNC:12303;HGNC:9247;HGNC:19943;HGNC:10252;HGNC:6835;HGNC:17282;HGNC:1117;HGNC:30339;HGNC:31922;HGNC:2494;HGNC:2510;HGNC:2514;HGNC:29059;HGNC:2515;HGNC:578;HGNC:14678;HGNC:7137;HGNC:1399;HGNC:27652;HGNC:23319;HGNC:17941;HGNC:4572;HGNC:4082;HGNC:4584;HGNC:4070;HGNC:9706;HGNC:1749;HGNC:11433;HGNC:4845;HGNC:4573;HGNC:18539;HGNC:8010;HGNC:7605;HGNC:8570;HGNC:6183;HGNC:2092;HGNC:8996;HGNC:2972;HGNC:2973;HGNC:21604;HGNC:15514;HGNC:14986;HGNC:564;HGNC:565;HGNC:563;HGNC:9783;HGNC:3185;HGNC:9788;HGNC:2938;HGNC:13490;HGNC:17792;HGNC:992;HGNC:12496;HGNC:16369;HGNC:18994;HGNC:11138;HGNC:543;HGNC:4389;HGNC:29180;HGNC:9761;HGNC:9759;HGNC:16524;HGNC:17056;HGNC:4141;HGNC:11494;HGNC:10563;HGNC:25380;HGNC:11018;HGNC:11014;HGNC:11506;HGNC:11430;HGNC:11498;HGNC:18381;HGNC:12643;HGNC:13531;HGNC:30757;HGNC:10575;HGNC:620;HGNC:11329;HGNC:30378;HGNC:1717;HGNC:814;HGNC:815;HGNC:15931;HGNC:11132;HGNC:2171;HGNC:2175;HGNC:4452;HGNC:6705;HGNC:6235;HGNC:816;HGNC:6218;HGNC:6220;HGNC:6221;HGNC:17601;HGNC:801;HGNC:18747;HGNC:10588;HGNC:4030;HGNC:11042;HGNC:11044;HGNC:202;HGNC:9681;HGNC:8008;HGNC:20973;HGNC:11514;HGNC:1759;HGNC:10940;HGNC:4507;HGNC:4595;HGNC:7656;HGNC:9668;HGNC:1950;HGNC:13830;HGNC:6470;HGNC:17813;HGNC:11034;HGNC:10315;HGNC:10429;HGNC:6180	CASK;DPYSL2;CADPS;MAGI1;CPLX1;CPEB2;SYNJ1;NAPA;NAPB;PFN2;PFN1;PPP1R9A;SEPTIN3;SEPTIN5;FLOT1;SPTBN2;STXBP5;SEPTIN8;AMPH;DNM3;HSPA8;EHD1;TNIK;AAK1;PPP1CC;PPP1CA;YWHAG;AP1G1;VPS18;VPS35;ADD1;ADD2;AP3D1;CASKIN1;SGIP1;DBNL;GRK2;PRKACA;PTK2B;PTPRN2;GPM6A;ROGDI;RTN3;NECAP1;SCRN1;APPL1;ARF6;GAP43;PRAF2;MAP1LC3B;VPS52;BIN1;SRCIN1;NTRK2;GIT1;CAPN1;AP1S1;AP3B2;EPB41L1;DAAM1;SRPK2;GNAI2;GNAS;CRMP1;MGLL;CNRIP1;SEPTIN4;ARPC2;DSTN;CAP1;KIF21A;PRNP;EPS15L1;SLC9A6;LINGO1;TLN2;CD47;PRKCG;PRKCA;PRKCB;CTBP2;STXBP1;PRKCE;NSF;BAIAP2;HNRNPAB;HTT;NCS1;ANKS1B;CALB1;CAMK2A;SH3GL2;SNCB;PPFIA2;RABEP1;OGT;CALM2;CALM1;FUS;CALM3;SYT1;SUMO1;PPT1;GDA;VAPA;NEFM;NEFL;ARHGAP44;VPS11;TRIO;PPFIA3;TRAPPC4;ROCK2;MAP1A;RIMS1;BSN;RIMBP2;ERC2;CTBP1;CTNNA2;CTNNB1;IQSEC2;CTNND1;APBA1;KCTD12;AFDN;CACNA2D1;CPLX3;NTNG1;NTM;GRIA2;GABRB2;GRIN1;GABBR1;NECTIN1;CDH10;STX1A;HCN1;GRIA3;STX1B;NRXN3;MYO6;PACSIN1;ITSN1;CLTC;PIP5K1C;DNM1;DNM1L;EPN1;PICALM;SNAP91;AP2M1;AP2S1;AP2B1;RAB5A;EEA1;RAB7A;DMXL2;WDR7;VTI1A;BCL2L1;UBE3A;PARK7;BRSK1;SNCA;ANXA5;GNAO1;PHF24;RAB11B;RAB10;RAB14;RPH3A;GAPDH;SYN1;SCAMP1;TMEM163;SLC32A1;SLC30A3;SYP;STX12;SYNGR1;SYT12;VAMP2;ATP8A1;STXBP5L;SCG2;APP;SST;EXOC3;SEPTIN7;ATP2B1;ATP2B2;SNPH;SNAP25;CNTN1;CNTN5;GPC4;LSAMP;KCNC3;ATP2B3;KCNA1;KCNA2;KCNA3;CADM3;ATP1A3;CNTNAP4;SCN2A;FXYD6;SLC6A1;SLC6A11;ADAM23;PTPRS;NRXN1;ADGRL1;SYT7;CDH2;SLC1A2;GABBR2;GRM3;NCAM1;PTPRD;CHRM1;CNTNAP2;L1CAM;IGSF8;SLC4A8;RPL22;RPS6;ITPR1	CASK;DPYSL2;CADPS;MAGI1;CPLX1;CPEB2;SYNJ1;NAPA;NAPB;PFN2;PFN1;PPP1R9A;SEPTIN3;SEPTIN5;FLOT1;SPTBN2;STXBP5;SEPTIN8;AMPH;DNM3;HSPA8;EHD1;TNIK;AAK1;PPP1CC;PPP1CA;YWHAG;AP1G1;VPS18;VPS35;ADD1;ADD2;AP3D1;CASKIN1;SGIP1;DBNL;GRK2;PRKACA;PTK2B;PTPRN2;GPM6A;ROGDI;RTN3;NECAP1;SCRN1;APPL1;ARF6;GAP43;PRAF2;MAP1LC3B;VPS52;BIN1;SRCIN1;NTRK2;GIT1;CAPN1;AP1S1;AP3B2;EPB41L1;DAAM1;SRPK2;GNAI2;GNAS;CRMP1;MGLL;CNRIP1;SEPTIN4;ARPC2;DSTN;CAP1;KIF21A;PRNP;EPS15L1;SLC9A6;LINGO1;TLN2;CD47;PRKCG;PRKCA;PRKCB;CTBP2;STXBP1;PRKCE;NSF;BAIAP2;HNRNPAB;HTT;NCS1;ANKS1B;CALB1;CAMK2A;SH3GL2;SNCB;PPFIA2;RABEP1;OGT;CALM2;CALM1;FUS;CALM3;SYT1;SUMO1;PPT1;GDA;VAPA;NEFM;NEFL;ARHGAP44;VPS11;TRIO;PPFIA3;TRAPPC4;ROCK2;MAP1A;RIMS1;BSN;RIMBP2;ERC2;CTBP1;CTNNA2;CTNNB1;IQSEC2;CTNND1;APBA1;KCTD12;AFDN;CACNA2D1;CPLX3;NTNG1;NTM;GRIA2;GABRB2;GRIN1;GABBR1;NECTIN1;CDH10;STX1A;HCN1;GRIA3;STX1B;NRXN3;MYO6;PACSIN1;ITSN1;CLTC;PIP5K1C;DNM1;DNM1L;EPN1;PICALM;SNAP91;AP2M1;AP2S1;AP2B1;RAB5A;EEA1;RAB7A;DMXL2;WDR7;VTI1A;BCL2L1;UBE3A;PARK7;BRSK1;SNCA;ANXA5;GNAO1;PHF24;RAB11B;RAB10;RAB14;RPH3A;GAPDH;SYN1;SCAMP1;TMEM163;SLC32A1;SLC30A3;SYP;STX12;SYNGR1;SYT12;VAMP2;ATP8A1;STXBP5L;SCG2;APP;SST;EXOC3;SEPTIN7;ATP2B1;ATP2B2;SNPH;SNAP25;CNTN1;CNTN5;GPC4;LSAMP;KCNC3;ATP2B3;KCNA1;KCNA2;KCNA3;CADM3;ATP1A3;CNTNAP4;SCN2A;FXYD6;SLC6A1;SLC6A11;ADAM23;PTPRS;NRXN1;ADGRL1;SYT7;CDH2;SLC1A2;GABBR2;GRM3;NCAM1;PTPRD;CHRM1;CNTNAP2;L1CAM;IGSF8;SLC4A8;RPL22;RPS6;ITPR1	CASK;DPYSL2;CADPS;MAGI1;CPLX1;CPEB2;SYNJ1;NAPA;NAPB;PFN2;PFN1;PPP1R9A;SEPTIN3;SEPTIN5;FLOT1;SPTBN2;STXBP5;SEPTIN8;AMPH;DNM3;HSPA8;EHD1;TNIK;AAK1;PPP1CC;PPP1CA;YWHAG;AP1G1;VPS18;VPS35;ADD1;ADD2;AP3D1;CASKIN1;SGIP1;DBNL;GRK2;PRKACA;PTK2B;PTPRN2;GPM6A;ROGDI;RTN3;NECAP1;SCRN1;APPL1;ARF6;GAP43;PRAF2;MAP1LC3B;VPS52;BIN1;SRCIN1;NTRK2;GIT1;CAPN1;AP1S1;AP3B2;EPB41L1;DAAM1;SRPK2;GNAI2;GNAS;CRMP1;MGLL;CNRIP1;SEPTIN4;ARPC2;DSTN;CAP1;KIF21A;PRNP;EPS15L1;SLC9A6;LINGO1;TLN2;CD47	neuron_7.raw.dia	Preserved	32.2009
GO:0099523	B2	CC	presynaptic cytosol	GO:0098793	1.56744650823571e-08	1.14199674171459e-07	28	53	HGNC:9402;HGNC:9393;HGNC:9395;HGNC:2495;HGNC:11444;HGNC:9401;HGNC:8016;HGNC:947;HGNC:5034;HGNC:4851;HGNC:3953;HGNC:24600;HGNC:1434;HGNC:1460;HGNC:19665;HGNC:10831;HGNC:11140;HGNC:9246;HGNC:17677;HGNC:8127;HGNC:1445;HGNC:1442;HGNC:4010;HGNC:1449;HGNC:11509;HGNC:12502;HGNC:9325;HGNC:4212	PRKCG;PRKCA;PRKCB;CTBP2;STXBP1;PRKCE;NSF;BAIAP2;HNRNPAB;HTT;NCS1;ANKS1B;CALB1;CAMK2A;STXBP5;SH3GL2;SNCB;PPFIA2;RABEP1;OGT;CALM2;CALM1;FUS;CALM3;SYT1;SUMO1;PPT1;GDA	PRKCG;PRKCA;PRKCB;CTBP2;STXBP1;PRKCE;NSF;BAIAP2;HNRNPAB;HTT;NCS1;ANKS1B;CALB1;CAMK2A;STXBP5;SH3GL2;SNCB;PPFIA2;RABEP1;OGT;CALM2;CALM1;FUS;CALM3;SYT1;SUMO1;PPT1;GDA	PRKCG;PRKCA;PRKCB;CTBP2;STXBP1;PRKCE;NSF;BAIAP2;HNRNPAB;HTT;NCS1;ANKS1B;CALB1;CAMK2A;STXBP5;SH3GL2;SNCB;PPFIA2;RABEP1;OGT;CALM2;CALM1;FUS;CALM3;SYT1;SUMO1;PPT1;GDA	neuron_7.raw.dia	Preserved	6.94234
GO:0048786	B4	CC	presynaptic active zone	GO:0098793	5.727431873176e-08	3.24554472813307e-07	40	109	HGNC:29096;HGNC:14583;HGNC:12303;HGNC:9247;HGNC:19943;HGNC:3242;HGNC:10252;HGNC:6835;HGNC:11509;HGNC:17282;HGNC:2495;HGNC:1117;HGNC:30339;HGNC:31922;HGNC:2494;HGNC:2510;HGNC:2514;HGNC:29059;HGNC:2515;HGNC:11444;HGNC:7641;HGNC:578;HGNC:15751;HGNC:14678;HGNC:7137;HGNC:1399;HGNC:27652;HGNC:23319;HGNC:17941;HGNC:4572;HGNC:4082;HGNC:4584;HGNC:4070;HGNC:9706;HGNC:1749;HGNC:11433;HGNC:4845;HGNC:4573;HGNC:18539;HGNC:8010	ARHGAP44;VPS11;TRIO;PPFIA3;TRAPPC4;EHD1;ROCK2;MAP1A;SYT1;RIMS1;CTBP2;BSN;RIMBP2;ERC2;CTBP1;CTNNA2;CTNNB1;IQSEC2;CTNND1;STXBP1;NAPA;APBA1;NAPB;KCTD12;AFDN;CACNA2D1;CPLX3;NTNG1;NTM;GRIA2;GABRB2;GRIN1;GABBR1;NECTIN1;CDH10;STX1A;HCN1;GRIA3;STX1B;NRXN3	ARHGAP44;VPS11;TRIO;PPFIA3;TRAPPC4;EHD1;ROCK2;MAP1A;SYT1;RIMS1;CTBP2;BSN;RIMBP2;ERC2;CTBP1;CTNNA2;CTNNB1;IQSEC2;CTNND1;STXBP1;NAPA;APBA1;NAPB;KCTD12;AFDN;CACNA2D1;CPLX3;NTNG1;NTM;GRIA2;GABRB2;GRIN1;GABBR1;NECTIN1;CDH10;STX1A;HCN1;GRIA3;STX1B;NRXN3	ARHGAP44;VPS11;TRIO;PPFIA3;TRAPPC4;EHD1;ROCK2;MAP1A;SYT1	neuron_7.raw.dia	Preserved	6.48871
GO:0098831	B14	CC	presynaptic active zone cytoplasmic component	GO:0048786	0.000117664	0.000352993	12	21	HGNC:17282;HGNC:2495;HGNC:1117;HGNC:30339;HGNC:31922;HGNC:2494;HGNC:2510;HGNC:2514;HGNC:29059;HGNC:2515;HGNC:9247;HGNC:11444	RIMS1;CTBP2;BSN;RIMBP2;ERC2;CTBP1;CTNNA2;CTNNB1;IQSEC2;CTNND1;PPFIA3;STXBP1	RIMS1;CTBP2;BSN;RIMBP2;ERC2;CTBP1;CTNNA2;CTNNB1;IQSEC2;CTNND1;PPFIA3;STXBP1	RIMS1;CTBP2;BSN;RIMBP2;ERC2;CTBP1;CTNNA2;CTNNB1;IQSEC2;CTNND1;PPFIA3;STXBP1	neuron_7.raw.dia	Preserved	3.45223
GO:0048787	B15	CC	presynaptic active zone membrane	GO:0048786	0.000734263	0.00178321	21	70	HGNC:7641;HGNC:578;HGNC:15751;HGNC:14678;HGNC:7137;HGNC:1399;HGNC:27652;HGNC:23319;HGNC:17941;HGNC:17282;HGNC:4572;HGNC:4082;HGNC:4584;HGNC:4070;HGNC:9706;HGNC:1749;HGNC:11433;HGNC:4845;HGNC:4573;HGNC:18539;HGNC:8010	NAPA;APBA1;NAPB;KCTD12;AFDN;CACNA2D1;CPLX3;NTNG1;NTM;RIMS1;GRIA2;GABRB2;GRIN1;GABBR1;NECTIN1;CDH10;STX1A;HCN1;GRIA3;STX1B;NRXN3	NAPA;APBA1;NAPB;KCTD12;AFDN;CACNA2D1;CPLX3;NTNG1;NTM;RIMS1;GRIA2;GABRB2;GRIN1;GABBR1;NECTIN1;CDH10;STX1A;HCN1;GRIA3;STX1B;NRXN3	NAPA;APBA1;NAPB;KCTD12;AFDN	neuron_7.raw.dia	Preserved	2.7488
GO:0098833	B5	CC	presynaptic endocytic zone	GO:0098793	1.41035617475043e-07	6.53892408293381e-07	17	21	HGNC:7605;HGNC:8570;HGNC:6183;HGNC:471;HGNC:13487;HGNC:2092;HGNC:8996;HGNC:2972;HGNC:2973;HGNC:21604;HGNC:24634;HGNC:15514;HGNC:14986;HGNC:564;HGNC:565;HGNC:563;HGNC:2494	MYO6;PACSIN1;ITSN1;AMPH;VPS35;CLTC;PIP5K1C;DNM1;DNM1L;EPN1;EPS15L1;PICALM;SNAP91;AP2M1;AP2S1;AP2B1;CTBP1	MYO6;PACSIN1;ITSN1;AMPH;VPS35;CLTC;PIP5K1C;DNM1;DNM1L;EPN1;EPS15L1;PICALM;SNAP91;AP2M1;AP2S1;AP2B1;CTBP1	MYO6;PACSIN1;ITSN1;AMPH;VPS35	neuron_7.raw.dia	Preserved	6.18449
GO:0098835	B16	CC	presynaptic endocytic zone membrane	GO:0098833	6.53881775878313e-06	2.38199789784243e-05	13	17	HGNC:2092;HGNC:8996;HGNC:2972;HGNC:2973;HGNC:21604;HGNC:24634;HGNC:15514;HGNC:14986;HGNC:471;HGNC:564;HGNC:565;HGNC:563;HGNC:2494	CLTC;PIP5K1C;DNM1;DNM1L;EPN1;EPS15L1;PICALM;SNAP91;AMPH;AP2M1;AP2S1;AP2B1;CTBP1	CLTC;PIP5K1C;DNM1;DNM1L;EPN1;EPS15L1;PICALM;SNAP91;AMPH;AP2M1;AP2S1;AP2B1;CTBP1	CLTC;PIP5K1C;DNM1;DNM1L	neuron_7.raw.dia	Preserved	4.62306
GO:0098894	B30	CC	extrinsic component of presynaptic endocytic zone membrane	GO:0098835	0.000125373	0.000355225	9	11	HGNC:21604;HGNC:24634;HGNC:15514;HGNC:14986;HGNC:471;HGNC:564;HGNC:565;HGNC:563;HGNC:2494	EPN1;EPS15L1;PICALM;SNAP91;AMPH;AP2M1;AP2S1;AP2B1;CTBP1	EPN1;EPS15L1;PICALM;SNAP91;AMPH;AP2M1;AP2S1;AP2B1;CTBP1	EPN1;EPS15L1;PICALM;SNAP91;AMPH;AP2M1;AP2S1;AP2B1;CTBP1	neuron_7.raw.dia	Preserved	3.4495
GO:0008021	B7	CC	synaptic vesicle	GO:0098793	0.000110271	0.000352993	39	153	HGNC:2938;HGNC:13490;HGNC:17792;HGNC:9246;HGNC:992;HGNC:12496;HGNC:16369;HGNC:18994;HGNC:11138;HGNC:2973;HGNC:10831;HGNC:543;HGNC:4389;HGNC:9325;HGNC:705;HGNC:29180;HGNC:9783;HGNC:9761;HGNC:9759;HGNC:16524;HGNC:9788;HGNC:27652;HGNC:471;HGNC:17056;HGNC:1052;HGNC:4141;HGNC:11494;HGNC:10563;HGNC:25380;HGNC:11018;HGNC:11014;HGNC:11506;HGNC:11433;HGNC:11509;HGNC:11430;HGNC:11498;HGNC:18381;HGNC:12643;HGNC:13531	DMXL2;WDR7;VTI1A;PPFIA2;BCL2L1;UBE3A;PARK7;BRSK1;SNCA;DNM1L;SH3GL2;ANXA5;GNAO1;PPT1;ARPC2;PHF24;RAB5A;RAB11B;RAB10;RAB14;RAB7A;CPLX3;AMPH;RPH3A;BIN1;GAPDH;SYN1;SCAMP1;TMEM163;SLC32A1;SLC30A3;SYP;STX1A;SYT1;STX12;SYNGR1;SYT12;VAMP2;ATP8A1	DMXL2;WDR7;VTI1A;PPFIA2;BCL2L1;UBE3A;PARK7;BRSK1;SNCA;DNM1L;SH3GL2;ANXA5;GNAO1;PPT1;ARPC2;PHF24;RAB5A;RAB11B;RAB10;RAB14;RAB7A;CPLX3;AMPH;RPH3A;BIN1;GAPDH;SYN1;SCAMP1;TMEM163;SLC32A1;SLC30A3;SYP;STX1A;SYT1;STX12;SYNGR1;SYT12;VAMP2;ATP8A1	DMXL2;WDR7;VTI1A;PPFIA2;BCL2L1;UBE3A;PARK7;BRSK1	neuron_7.raw.dia	Preserved	3.45223
GO:0030672	B19	CC	synaptic vesicle membrane	GO:0008021	0.000285538	0.000766443	32	122	HGNC:11138;HGNC:2973;HGNC:10831;HGNC:543;HGNC:4389;HGNC:9325;HGNC:705;HGNC:29180;HGNC:9783;HGNC:9761;HGNC:9759;HGNC:16524;HGNC:9788;HGNC:27652;HGNC:471;HGNC:17056;HGNC:1052;HGNC:4141;HGNC:11494;HGNC:10563;HGNC:25380;HGNC:11018;HGNC:11014;HGNC:11506;HGNC:11433;HGNC:11509;HGNC:11430;HGNC:11498;HGNC:18381;HGNC:12643;HGNC:17792;HGNC:13531	SNCA;DNM1L;SH3GL2;ANXA5;GNAO1;PPT1;ARPC2;PHF24;RAB5A;RAB11B;RAB10;RAB14;RAB7A;CPLX3;AMPH;RPH3A;BIN1;GAPDH;SYN1;SCAMP1;TMEM163;SLC32A1;SLC30A3;SYP;STX1A;SYT1;STX12;SYNGR1;SYT12;VAMP2;VTI1A;ATP8A1	SNCA;DNM1L;SH3GL2;ANXA5;GNAO1;PPT1;ARPC2;PHF24;RAB5A;RAB11B;RAB10;RAB14;RAB7A;CPLX3;AMPH;RPH3A;BIN1;GAPDH;SYN1;SCAMP1;TMEM163;SLC32A1;SLC30A3;SYP;STX1A;SYT1;STX12;SYNGR1;SYT12;VAMP2;VTI1A;ATP8A1	SNCA;DNM1L;SH3GL2;ANXA5;GNAO1;PPT1;ARPC2;PHF24	neuron_7.raw.dia	Preserved	3.11552
GO:0042734	B9	CC	presynaptic membrane	GO:0098793	1.09282971597836e-07	5.57343155148965e-07	50	161	HGNC:30378;HGNC:1717;HGNC:2514;HGNC:814;HGNC:815;HGNC:15931;HGNC:9246;HGNC:14678;HGNC:4389;HGNC:11132;HGNC:2171;HGNC:2175;HGNC:4452;HGNC:6705;HGNC:11444;HGNC:19665;HGNC:2510;HGNC:6235;HGNC:816;HGNC:6218;HGNC:6220;HGNC:6221;HGNC:17601;HGNC:801;HGNC:18747;HGNC:10588;HGNC:4030;HGNC:11042;HGNC:11044;HGNC:202;HGNC:9681;HGNC:8008;HGNC:20973;HGNC:11433;HGNC:4572;HGNC:4070;HGNC:11514;HGNC:4584;HGNC:12648;HGNC:1759;HGNC:10940;HGNC:4507;HGNC:4595;HGNC:7656;HGNC:9668;HGNC:1950;HGNC:13830;HGNC:6470;HGNC:17813;HGNC:11034	EXOC3;SEPTIN7;CTNNB1;ATP2B1;ATP2B2;SNPH;PPFIA2;KCTD12;GNAO1;SNAP25;CNTN1;CNTN5;GPC4;LSAMP;STXBP1;STXBP5;CTNNA2;KCNC3;ATP2B3;KCNA1;KCNA2;KCNA3;CADM3;ATP1A3;CNTNAP4;SCN2A;FXYD6;SLC6A1;SLC6A11;ADAM23;PTPRS;NRXN1;ADGRL1;STX1A;GRIA2;GABBR1;SYT7;GRIN1;VAPA;CDH2;SLC1A2;GABBR2;GRM3;NCAM1;PTPRD;CHRM1;CNTNAP2;L1CAM;IGSF8;SLC4A8	EXOC3;SEPTIN7;CTNNB1;ATP2B1;ATP2B2;SNPH;PPFIA2;KCTD12;GNAO1;SNAP25;CNTN1;CNTN5;GPC4;LSAMP;STXBP1;STXBP5;CTNNA2;KCNC3;ATP2B3;KCNA1;KCNA2;KCNA3;CADM3;ATP1A3;CNTNAP4;SCN2A;FXYD6;SLC6A1;SLC6A11;ADAM23;PTPRS;NRXN1;ADGRL1;STX1A;GRIA2;GABBR1;SYT7;GRIN1;VAPA;CDH2;SLC1A2;GABBR2;GRM3;NCAM1;PTPRD;CHRM1;CNTNAP2;L1CAM;IGSF8;SLC4A8	EXOC3;SEPTIN7;CTNNB1;ATP2B1;ATP2B2;SNPH;PPFIA2;KCTD12;GNAO1	neuron_7.raw.dia	Preserved	6.25388
GO:0099026	B22	CC	anchored component of presynaptic membrane	GO:0042734	0.0136876	0.0249311	5	9	HGNC:11132;HGNC:2171;HGNC:2175;HGNC:4452;HGNC:6705	SNAP25;CNTN1;CNTN5;GPC4;LSAMP	SNAP25;CNTN1;CNTN5;GPC4;LSAMP	SNAP25;CNTN1;CNTN5;GPC4;LSAMP	neuron_7.raw.dia	Preserved	1.60326
GO:0099056	B24	CC	integral component of presynaptic membrane	GO:0042734	0.000381315	0.000972354	33	130	HGNC:6235;HGNC:816;HGNC:6218;HGNC:6220;HGNC:6221;HGNC:17601;HGNC:801;HGNC:18747;HGNC:10588;HGNC:4030;HGNC:11042;HGNC:11044;HGNC:202;HGNC:9681;HGNC:8008;HGNC:20973;HGNC:11433;HGNC:4572;HGNC:4070;HGNC:11514;HGNC:4584;HGNC:12648;HGNC:1759;HGNC:10940;HGNC:4507;HGNC:4595;HGNC:7656;HGNC:9668;HGNC:1950;HGNC:13830;HGNC:6470;HGNC:17813;HGNC:11034	KCNC3;ATP2B3;KCNA1;KCNA2;KCNA3;CADM3;ATP1A3;CNTNAP4;SCN2A;FXYD6;SLC6A1;SLC6A11;ADAM23;PTPRS;NRXN1;ADGRL1;STX1A;GRIA2;GABBR1;SYT7;GRIN1;VAPA;CDH2;SLC1A2;GABBR2;GRM3;NCAM1;PTPRD;CHRM1;CNTNAP2;L1CAM;IGSF8;SLC4A8	KCNC3;ATP2B3;KCNA1;KCNA2;KCNA3;CADM3;ATP1A3;CNTNAP4;SCN2A;FXYD6;SLC6A1;SLC6A11;ADAM23;PTPRS;NRXN1;ADGRL1;STX1A;GRIA2;GABBR1;SYT7;GRIN1;VAPA;CDH2;SLC1A2;GABBR2;GRM3;NCAM1;PTPRD;CHRM1;CNTNAP2;L1CAM;IGSF8;SLC4A8	KCNC3;ATP2B3;KCNA1;KCNA2;KCNA3;CADM3;ATP1A3;CNTNAP4;SCN2A;FXYD6;SLC6A1;SLC6A11;ADAM23;PTPRS;NRXN1;ADGRL1;STX1A;GRIA2;GABBR1;SYT7;GRIN1;VAPA;CDH2;SLC1A2;GABBR2;GRM3;NCAM1;PTPRD;CHRM1;CNTNAP2;L1CAM;IGSF8;SLC4A8	neuron_7.raw.dia	Preserved	3.01218
GO:0098794	D1	CC	postsynapse	GO:0045202	1.88286030788881e-45	4.80129378511647e-44	302	911	HGNC:3754;HGNC:21746;HGNC:4024;HGNC:13759;HGNC:9392;HGNC:3312;HGNC:7666;HGNC:4023;HGNC:10064;HGNC:12734;HGNC:2309;HGNC:3287;HGNC:21745;HGNC:3953;HGNC:15751;HGNC:7641;HGNC:8882;HGNC:8881;HGNC:801;HGNC:1464;HGNC:29843;HGNC:6743;HGNC:9701;HGNC:21747;HGNC:3285;HGNC:11275;HGNC:3296;HGNC:5044;HGNC:6057;HGNC:25589;HGNC:28788;HGNC:4272;HGNC:15514;HGNC:9612;HGNC:1774;HGNC:12735;HGNC:9283;HGNC:9281;HGNC:21604;HGNC:8000;HGNC:244;HGNC:243;HGNC:13487;HGNC:568;HGNC:29351;HGNC:12303;HGNC:5241;HGNC:5270;HGNC:10831;HGNC:2696;HGNC:2228;HGNC:18415;HGNC:3332;HGNC:11273;HGNC:7602;HGNC:3338;HGNC:9380;HGNC:682;HGNC:7807;HGNC:705;HGNC:6513;HGNC:14085;HGNC:24035;HGNC:6839;HGNC:659;HGNC:20073;HGNC:5188;HGNC:1497;HGNC:10518;HGNC:5348;HGNC:1052;HGNC:29506;HGNC:20039;HGNC:14958;HGNC:494;HGNC:3378;HGNC:3380;HGNC:4392;HGNC:3058;HGNC:30259;HGNC:3189;HGNC:18271;HGNC:8594;HGNC:19093;HGNC:15486;HGNC:2365;HGNC:16286;HGNC:672;HGNC:19192;HGNC:6896;HGNC:7732;HGNC:11424;HGNC:15721;HGNC:20879;HGNC:12632;HGNC:12492;HGNC:15750;HGNC:20040;HGNC:20990;HGNC:6836;HGNC:888;HGNC:16854;HGNC:29859;HGNC:1097;HGNC:5034;HGNC:28911;HGNC:17565;HGNC:4212;HGNC:17597;HGNC:4381;HGNC:9399;HGNC:17512;HGNC:9402;HGNC:947;HGNC:15917;HGNC:4851;HGNC:8988;HGNC:1434;HGNC:1460;HGNC:418;HGNC:2695;HGNC:5033;HGNC:3942;HGNC:6325;HGNC:8127;HGNC:6323;HGNC:1442;HGNC:1445;HGNC:1449;HGNC:1462;HGNC:12496;HGNC:3560;HGNC:12502;HGNC:11509;HGNC:12643;HGNC:4010;HGNC:6759;HGNC:7734;HGNC:7739;HGNC:7737;HGNC:15679;HGNC:24011;HGNC:164;HGNC:6183;HGNC:7605;HGNC:7568;HGNC:6178;HGNC:163;HGNC:166;HGNC:11276;HGNC:30672;HGNC:9298;HGNC:17447;HGNC:6631;HGNC:14561;HGNC:24476;HGNC:12855;HGNC:9246;HGNC:15465;HGNC:7872;HGNC:8016;HGNC:4082;HGNC:4075;HGNC:4070;HGNC:4087;HGNC:1749;HGNC:14290;HGNC:14289;HGNC:6231;HGNC:13818;HGNC:11320;HGNC:8591;HGNC:8592;HGNC:14295;HGNC:15474;HGNC:18957;HGNC:24600;HGNC:1461;HGNC:14946;HGNC:1459;HGNC:4617;HGNC:12631;HGNC:29096;HGNC:2857;HGNC:1491;HGNC:2516;HGNC:8060;HGNC:8996;HGNC:289;HGNC:9910;HGNC:5036;HGNC:5046;HGNC:16923;HGNC:2584;HGNC:17302;HGNC:8143;HGNC:10252;HGNC:1476;HGNC:19751;HGNC:14882;HGNC:9957;HGNC:13867;HGNC:17399;HGNC:3014;HGNC:16918;HGNC:2745;HGNC:8659;HGNC:12494;HGNC:6835;HGNC:1384;HGNC:375;HGNC:14294;HGNC:11497;HGNC:2510;HGNC:2514;HGNC:29059;HGNC:29112;HGNC:2905;HGNC:30765;HGNC:2900;HGNC:2902;HGNC:81;HGNC:9507;HGNC:4141;HGNC:2515;HGNC:2974;HGNC:1874;HGNC:8570;HGNC:19943;HGNC:7137;HGNC:2901;HGNC:2903;HGNC:7220;HGNC:17941;HGNC:19701;HGNC:17187;HGNC:815;HGNC:201;HGNC:23496;HGNC:4572;HGNC:4584;HGNC:13628;HGNC:18531;HGNC:9685;HGNC:4573;HGNC:1950;HGNC:20297;HGNC:7994;HGNC:6229;HGNC:11433;HGNC:23689;HGNC:10250;HGNC:15511;HGNC:7754;HGNC:6692;HGNC:19290;HGNC:10834;HGNC:2092;HGNC:561;HGNC:2090;HGNC:9783;HGNC:29125;HGNC:3185;HGNC:14970;HGNC:28119;HGNC:18706;HGNC:21709;HGNC:11430;HGNC:14986;HGNC:8032;HGNC:14678;HGNC:4389;HGNC:1399;HGNC:2172;HGNC:2171;HGNC:6705;HGNC:13581;HGNC:7648;HGNC:6235;HGNC:6218;HGNC:6220;HGNC:6221;HGNC:4597;HGNC:4030;HGNC:11042;HGNC:11044;HGNC:11068;HGNC:11069;HGNC:1759;HGNC:4595;HGNC:4507;HGNC:1165;HGNC:6153;HGNC:7656;HGNC:4845;HGNC:20974;HGNC:29849;HGNC:13404;HGNC:19408;HGNC:10763;HGNC:1455;HGNC:6180	FLNA;CPEB3;FXR2;CYFIP1;PRKAR2B;ELAVL1;NCKAP1;FXR1;TRIM3;WASF3;CPLX1;EIF4E;CPEB2;NCS1;NAPB;NAPA;PFN2;PFN1;ATP1A3;CAMK4;NSMF;CAPRIN1;PURA;CPEB4;EIF4B;SPTBN1;EIF4G1;HNRNPK;INA;SEPTIN11;CAMKV;GIT1;PICALM;PTK2B;CDK5;WASL;PPP1CC;PPP1CA;EPN1;NRGN;ADD2;ADD1;VPS35;AP3D1;ARHGAP39;TRIO;HSPA8;DNAJB1;SH3GL2;DBNL;COMT;HIP1R;MARK2;SPTAN1;MYO5A;CTTN;PRKACA;ARHGEF2;NGEF;ARPC2;LASP1;RTN4;APPL1;MAP2;ARF6;SNX27;PRMT8;CASK;VPS52;ICAM5;BIN1;SRCIN1;CAP2;PUM2;ANK3;EPB41L1;EPB41L3;GNAS;DTNB;PDXP;EEF1A1;ENAH;PALM;PSD3;NCKIPSD;CRMP1;ELMO1;RHOG;DOCK4;MARK1;NEDD8;STRN;STRN4;CASKIN1;USP9X;UBE2N;DSTN;CAP1;PHACTR1;MAP1B;KIF1A;RAPGEF2;ABI3;BRAF;HNRNPAB;PRAF2;MINK1;GDA;NCDN;GNA13;PRKCD;HOMER1;PRKCG;BAIAP2;PLCB1;HTT;PIN1;CALB1;CAMK2A;ALDOC;DBN1;HNRNPA2B1;MTOR;KIF5C;OGT;KIF5A;CALM1;CALM2;CALM3;CAMK2D;UBE3A;FABP5;SUMO1;SYT1;VAMP2;FUS;MARCKS;NEFM;NEFL;NEFH;CTTNBP2;ABI2;ACTN2;ITSN1;MYO6;MYH10;ITPKA;ACTN1;ACTN4;SPTBN2;SYNPO;PPP1R9B;CLSTN1;LMAN1;ARHGEF9;DLGAP4;YWHAZ;PPFIA2;GPHN;NOS1;NSF;GABRB2;GABRA1;GABBR1;GABRG2;CDH10;NLGN2;NLGN3;KCNB1;SLC12A5;ABI1;PAK2;PAK3;SHANK2;SHANK1;MAGI2;ANKS1B;CAMK2B;PPP1R9A;CAMK1;GSK3B;USP8;ARHGAP44;DGKZ;CAPZB;CTNND2;NUMB;PIP5K1C;GRK2;RBMX;HNRNPD;HNRNPM;AGAP3;CYLD;NEGR1;OPCML;ROCK2;CAPN1;SRGAP2;CRTAC1;RELN;SH3KBP1;ARHGAP32;DPYSL2;SYNCRIP;DDX3X;PCDH7;UBE2V1;MAP1A;CABP1;AKAP5;SHANK3;SYNGAP1;CTNNA2;CTNNB1;IQSEC2;IQSEC1;DLGAP1;TNIK;DLG1;DLG3;ABR;PSD;GAPDH;CTNND1;DNM2;CFL1;PACSIN1;TRAPPC4;AFDN;DLG2;DLG4;MPP2;NTM;CNKSR2;OLFM1;ATP2B2;ADAM22;PLPPR4;GRIA2;GRIN1;CACNG8;LRRC7;PTPRZ1;GRIA3;CHRM1;SLITRK1;NRCAM;KCNAB2;STX1A;GPR158;ROBO2;VANGL2;NEO1;LRP1;CSMD2;SH3GLB2;CLTC;AP2A1;CLTA;RAB5A;DNM3;EEA1;SNX6;VPS26B;GRIPAP1;TMUB1;STX12;SNAP91;NTRK2;KCTD12;GNAO1;CACNA2D1;CNTN2;CNTN1;LSAMP;FBXO2;NBEA;KCNC3;KCNA1;KCNA2;KCNA3;GRM5;FXYD6;SLC6A1;SLC6A11;SLC8A1;SLC8A2;CDH2;GRM3;GABBR2;DAGLA;ITGB1;NCAM1;HCN1;ADGRL3;CADM2;PCDH10;LRRTM1;SEZ6L;CALR;ITPR1	FLNA;CPEB3;FXR2;CYFIP1;PRKAR2B;ELAVL1;NCKAP1;FXR1;TRIM3;WASF3;CPLX1;EIF4E;CPEB2;NCS1;NAPB;NAPA;PFN2;PFN1;ATP1A3;CAMK4;NSMF;CAPRIN1;PURA;CPEB4;EIF4B;SPTBN1;EIF4G1;HNRNPK;INA;SEPTIN11;CAMKV;GIT1;PICALM;PTK2B;CDK5;WASL;PPP1CC;PPP1CA;EPN1;NRGN;ADD2;ADD1;VPS35;AP3D1;ARHGAP39;TRIO;HSPA8;DNAJB1;SH3GL2;DBNL;COMT;HIP1R;MARK2;SPTAN1;MYO5A;CTTN;PRKACA;ARHGEF2;NGEF;ARPC2;LASP1;RTN4;APPL1;MAP2;ARF6;SNX27;PRMT8;CASK;VPS52;ICAM5;BIN1;SRCIN1;CAP2;PUM2;ANK3;EPB41L1;EPB41L3;GNAS;DTNB;PDXP;EEF1A1;ENAH;PALM;PSD3;NCKIPSD;CRMP1;ELMO1;RHOG;DOCK4;MARK1;NEDD8;STRN;STRN4;CASKIN1;USP9X;UBE2N;DSTN;CAP1;PHACTR1;MAP1B;KIF1A;RAPGEF2;ABI3;BRAF;HNRNPAB;PRAF2;MINK1;GDA;NCDN;GNA13;PRKCD;HOMER1;PRKCG;BAIAP2;PLCB1;HTT;PIN1;CALB1;CAMK2A;ALDOC;DBN1;HNRNPA2B1;MTOR;KIF5C;OGT;KIF5A;CALM1;CALM2;CALM3;CAMK2D;UBE3A;FABP5;SUMO1;SYT1;VAMP2;FUS;MARCKS;NEFM;NEFL;NEFH;CTTNBP2;ABI2;ACTN2;ITSN1;MYO6;MYH10;ITPKA;ACTN1;ACTN4;SPTBN2;SYNPO;PPP1R9B;CLSTN1;LMAN1;ARHGEF9;DLGAP4;YWHAZ;PPFIA2;GPHN;NOS1;NSF;GABRB2;GABRA1;GABBR1;GABRG2;CDH10;NLGN2;NLGN3;KCNB1;SLC12A5;ABI1;PAK2;PAK3;SHANK2;SHANK1;MAGI2;ANKS1B;CAMK2B;PPP1R9A;CAMK1;GSK3B;USP8;ARHGAP44;DGKZ;CAPZB;CTNND2;NUMB;PIP5K1C;GRK2;RBMX;HNRNPD;HNRNPM;AGAP3;CYLD;NEGR1;OPCML;ROCK2;CAPN1;SRGAP2;CRTAC1;RELN;SH3KBP1;ARHGAP32;DPYSL2;SYNCRIP;DDX3X;PCDH7;UBE2V1;MAP1A;CABP1;AKAP5;SHANK3;SYNGAP1;CTNNA2;CTNNB1;IQSEC2;IQSEC1;DLGAP1;TNIK;DLG1;DLG3;ABR;PSD;GAPDH;CTNND1;DNM2;CFL1;PACSIN1;TRAPPC4;AFDN;DLG2;DLG4;MPP2;NTM;CNKSR2;OLFM1;ATP2B2;ADAM22;PLPPR4;GRIA2;GRIN1;CACNG8;LRRC7;PTPRZ1;GRIA3;CHRM1;SLITRK1;NRCAM;KCNAB2;STX1A;GPR158;ROBO2;VANGL2;NEO1;LRP1;CSMD2;SH3GLB2;CLTC;AP2A1;CLTA;RAB5A;DNM3;EEA1;SNX6;VPS26B;GRIPAP1;TMUB1;STX12;SNAP91;NTRK2;KCTD12;GNAO1;CACNA2D1;CNTN2;CNTN1;LSAMP;FBXO2;NBEA;KCNC3;KCNA1;KCNA2;KCNA3;GRM5;FXYD6;SLC6A1;SLC6A11;SLC8A1;SLC8A2;CDH2;GRM3;GABBR2;DAGLA;ITGB1;NCAM1;HCN1;ADGRL3;CADM2;PCDH10;LRRTM1;SEZ6L;CALR;ITPR1	FLNA;CPEB3;FXR2;CYFIP1;PRKAR2B;ELAVL1;NCKAP1;FXR1;TRIM3;WASF3;CPLX1;EIF4E;CPEB2;NCS1;NAPB;NAPA;PFN2;PFN1;ATP1A3;CAMK4;NSMF;CAPRIN1;PURA;CPEB4;EIF4B;SPTBN1;EIF4G1;HNRNPK;INA;SEPTIN11;CAMKV;GIT1;PICALM;PTK2B;CDK5;WASL;PPP1CC;PPP1CA;EPN1;NRGN;ADD2;ADD1;VPS35;AP3D1;ARHGAP39;TRIO;HSPA8;DNAJB1;SH3GL2;DBNL;COMT;HIP1R;MARK2;SPTAN1;MYO5A;CTTN;PRKACA;ARHGEF2;NGEF;ARPC2;LASP1;RTN4;APPL1;MAP2;ARF6;SNX27;PRMT8;CASK;VPS52;ICAM5;BIN1;SRCIN1;CAP2;PUM2;ANK3;EPB41L1;EPB41L3;GNAS;DTNB;PDXP;EEF1A1;ENAH;PALM;PSD3;NCKIPSD;CRMP1;ELMO1;RHOG;DOCK4;MARK1;NEDD8;STRN;STRN4;CASKIN1;USP9X;UBE2N;DSTN;CAP1;PHACTR1;MAP1B;KIF1A;RAPGEF2;ABI3;BRAF;HNRNPAB;PRAF2;MINK1;GDA;NCDN;GNA13	neuron_7.raw.dia	Preserved	43.3186
GO:0099524	D2	CC	postsynaptic cytosol	GO:0098794	2.47774436858779e-09	2.10608271329962e-08	29	51	HGNC:9399;HGNC:17512;HGNC:9402;HGNC:947;HGNC:15917;HGNC:4851;HGNC:8988;HGNC:3953;HGNC:1434;HGNC:1460;HGNC:418;HGNC:2695;HGNC:5033;HGNC:3287;HGNC:3942;HGNC:6325;HGNC:8127;HGNC:6323;HGNC:1442;HGNC:1445;HGNC:1449;HGNC:1462;HGNC:12496;HGNC:3560;HGNC:12502;HGNC:11509;HGNC:12643;HGNC:4010;HGNC:4212	PRKCD;HOMER1;PRKCG;BAIAP2;PLCB1;HTT;PIN1;NCS1;CALB1;CAMK2A;ALDOC;DBN1;HNRNPA2B1;EIF4E;MTOR;KIF5C;OGT;KIF5A;CALM1;CALM2;CALM3;CAMK2D;UBE3A;FABP5;SUMO1;SYT1;VAMP2;FUS;GDA	PRKCD;HOMER1;PRKCG;BAIAP2;PLCB1;HTT;PIN1;NCS1;CALB1;CAMK2A;ALDOC;DBN1;HNRNPA2B1;EIF4E;MTOR;KIF5C;OGT;KIF5A;CALM1;CALM2;CALM3;CAMK2D;UBE3A;FABP5;SUMO1;SYT1;VAMP2;FUS;GDA	PRKCD;HOMER1;PRKCG;BAIAP2;PLCB1;HTT;PIN1;NCS1;CALB1;CAMK2A;ALDOC;DBN1;HNRNPA2B1;EIF4E;MTOR;KIF5C;OGT;KIF5A;CALM1;CALM2;CALM3;CAMK2D;UBE3A;FABP5;SUMO1;SYT1;VAMP2;FUS;GDA	neuron_7.raw.dia	Preserved	7.67652
GO:0099571	D3	CC	postsynaptic cytoskeleton	GO:0098794	3.18216182381416e-07	1.35241877512102e-06	18	26	HGNC:6759;HGNC:6057;HGNC:7734;HGNC:7739;HGNC:7737;HGNC:3338;HGNC:15679;HGNC:2695;HGNC:24011;HGNC:7602;HGNC:164;HGNC:6183;HGNC:7605;HGNC:7568;HGNC:6178;HGNC:163;HGNC:166;HGNC:11276	MARCKS;INA;NEFM;NEFL;NEFH;CTTN;CTTNBP2;DBN1;ABI2;MYO5A;ACTN2;ITSN1;MYO6;MYH10;ITPKA;ACTN1;ACTN4;SPTBN2	MARCKS;INA;NEFM;NEFL;NEFH;CTTN;CTTNBP2;DBN1;ABI2;MYO5A;ACTN2;ITSN1;MYO6;MYH10;ITPKA;ACTN1;ACTN4;SPTBN2	MARCKS	neuron_7.raw.dia	Preserved	5.86889
GO:0099160	D12	CC	postsynaptic intermediate filament cytoskeleton	GO:0099571	0.00388379	0.00825306	4	3	HGNC:6057;HGNC:7734;HGNC:7739;HGNC:7737	INA;NEFM;NEFL;NEFH	INA;NEFM;NEFL;NEFH	INA;NEFM;NEFL;NEFH	neuron_7.raw.dia	Preserved	2.08339
GO:0098871	D13	CC	postsynaptic actin cytoskeleton	GO:0099571	0.000117664	0.000352993	12	21	HGNC:3338;HGNC:15679;HGNC:2695;HGNC:24011;HGNC:7602;HGNC:164;HGNC:6183;HGNC:7605;HGNC:7568;HGNC:6178;HGNC:163;HGNC:166	CTTN;CTTNBP2;DBN1;ABI2;MYO5A;ACTN2;ITSN1;MYO6;MYH10;ITPKA;ACTN1;ACTN4	CTTN;CTTNBP2;DBN1;ABI2;MYO5A;ACTN2;ITSN1;MYO6;MYH10;ITPKA;ACTN1;ACTN4	CTTN;CTTNBP2;DBN1;ABI2;MYO5A;ACTN2;ITSN1;MYO6;MYH10;ITPKA;ACTN1;ACTN4	neuron_7.raw.dia	Preserved	3.45223
GO:0099572	D6	CC	postsynaptic specialization	GO:0098794	5.56850160203786e-16	7.09983954259827e-15	124	415	HGNC:14561;HGNC:24476;HGNC:12855;HGNC:9246;HGNC:15465;HGNC:7872;HGNC:8016;HGNC:5241;HGNC:4082;HGNC:4075;HGNC:4070;HGNC:4087;HGNC:1749;HGNC:14290;HGNC:14289;HGNC:6231;HGNC:13818;HGNC:17512;HGNC:11320;HGNC:8591;HGNC:8592;HGNC:14295;HGNC:15474;HGNC:18957;HGNC:24600;HGNC:1461;HGNC:1460;HGNC:14946;HGNC:9298;HGNC:1459;HGNC:7605;HGNC:4617;HGNC:2695;HGNC:12631;HGNC:5270;HGNC:29096;HGNC:2857;HGNC:1491;HGNC:2516;HGNC:8060;HGNC:8996;HGNC:289;HGNC:9910;HGNC:5036;HGNC:5046;HGNC:5033;HGNC:16923;HGNC:2584;HGNC:17302;HGNC:8143;HGNC:10252;HGNC:1476;HGNC:494;HGNC:19751;HGNC:14882;HGNC:12643;HGNC:9957;HGNC:13867;HGNC:17399;HGNC:3014;HGNC:16918;HGNC:2745;HGNC:11424;HGNC:8659;HGNC:12494;HGNC:6835;HGNC:11509;HGNC:1384;HGNC:375;HGNC:14294;HGNC:11497;HGNC:947;HGNC:2510;HGNC:2514;HGNC:29059;HGNC:29112;HGNC:2905;HGNC:682;HGNC:30765;HGNC:164;HGNC:2900;HGNC:2902;HGNC:81;HGNC:9507;HGNC:4141;HGNC:2515;HGNC:2974;HGNC:6057;HGNC:9612;HGNC:1497;HGNC:1874;HGNC:3560;HGNC:8570;HGNC:19943;HGNC:7137;HGNC:2901;HGNC:2903;HGNC:7220;HGNC:17941;HGNC:19701;HGNC:17187;HGNC:815;HGNC:201;HGNC:23496;HGNC:4572;HGNC:4584;HGNC:14085;HGNC:13628;HGNC:18531;HGNC:9685;HGNC:4573;HGNC:1950;HGNC:20297;HGNC:7994;HGNC:17447;HGNC:6229;HGNC:11433;HGNC:23689;HGNC:10250;HGNC:15511;HGNC:7754;HGNC:6692;HGNC:19290;HGNC:25589	ARHGEF9;DLGAP4;YWHAZ;PPFIA2;GPHN;NOS1;NSF;HSPA8;GABRB2;GABRA1;GABBR1;GABRG2;CDH10;NLGN2;NLGN3;KCNB1;SLC12A5;HOMER1;ABI1;PAK2;PAK3;SHANK2;SHANK1;MAGI2;ANKS1B;CAMK2B;CAMK2A;PPP1R9A;PPP1R9B;CAMK1;MYO6;GSK3B;DBN1;USP8;DNAJB1;ARHGAP44;DGKZ;CAPZB;CTNND2;NUMB;PIP5K1C;GRK2;RBMX;HNRNPD;HNRNPM;HNRNPA2B1;AGAP3;CYLD;NEGR1;OPCML;ROCK2;CAPN1;ANK3;SRGAP2;CRTAC1;VAMP2;RELN;SH3KBP1;ARHGAP32;DPYSL2;SYNCRIP;DDX3X;STRN;PCDH7;UBE2V1;MAP1A;SYT1;CABP1;AKAP5;SHANK3;SYNGAP1;BAIAP2;CTNNA2;CTNNB1;IQSEC2;IQSEC1;DLGAP1;ARHGEF2;TNIK;ACTN2;DLG1;DLG3;ABR;PSD;GAPDH;CTNND1;DNM2;INA;PTK2B;CASK;CFL1;FABP5;PACSIN1;TRAPPC4;AFDN;DLG2;DLG4;MPP2;NTM;CNKSR2;OLFM1;ATP2B2;ADAM22;PLPPR4;GRIA2;GRIN1;RTN4;CACNG8;LRRC7;PTPRZ1;GRIA3;CHRM1;SLITRK1;NRCAM;CLSTN1;KCNAB2;STX1A;GPR158;ROBO2;VANGL2;NEO1;LRP1;CSMD2;SEPTIN11	ARHGEF9;DLGAP4;YWHAZ;PPFIA2;GPHN;NOS1;NSF;HSPA8;GABRB2;GABRA1;GABBR1;GABRG2;CDH10;NLGN2;NLGN3;KCNB1;SLC12A5;HOMER1;ABI1;PAK2;PAK3;SHANK2;SHANK1;MAGI2;ANKS1B;CAMK2B;CAMK2A;PPP1R9A;PPP1R9B;CAMK1;MYO6;GSK3B;DBN1;USP8;DNAJB1;ARHGAP44;DGKZ;CAPZB;CTNND2;NUMB;PIP5K1C;GRK2;RBMX;HNRNPD;HNRNPM;HNRNPA2B1;AGAP3;CYLD;NEGR1;OPCML;ROCK2;CAPN1;ANK3;SRGAP2;CRTAC1;VAMP2;RELN;SH3KBP1;ARHGAP32;DPYSL2;SYNCRIP;DDX3X;STRN;PCDH7;UBE2V1;MAP1A;SYT1;CABP1;AKAP5;SHANK3;SYNGAP1;BAIAP2;CTNNA2;CTNNB1;IQSEC2;IQSEC1;DLGAP1;ARHGEF2;TNIK;ACTN2;DLG1;DLG3;ABR;PSD;GAPDH;CTNND1;DNM2;INA;PTK2B;CASK;CFL1;FABP5;PACSIN1;TRAPPC4;AFDN;DLG2;DLG4;MPP2;NTM;CNKSR2;OLFM1;ATP2B2;ADAM22;PLPPR4;GRIA2;GRIN1;RTN4;CACNG8;LRRC7;PTPRZ1;GRIA3;CHRM1;SLITRK1;NRCAM;CLSTN1;KCNAB2;STX1A;GPR158;ROBO2;VANGL2;NEO1;LRP1;CSMD2;SEPTIN11	ARHGEF9;DLGAP4;YWHAZ;PPFIA2	neuron_7.raw.dia	Preserved	14.1488
GO:0014069	D19	CC	postsynaptic density	GO:0099572	5.60878961639039e-15	5.7209654087182e-14	108	348	HGNC:17512;HGNC:11320;HGNC:8591;HGNC:8592;HGNC:14295;HGNC:15474;HGNC:18957;HGNC:24600;HGNC:1461;HGNC:1460;HGNC:14946;HGNC:9298;HGNC:1459;HGNC:7605;HGNC:4617;HGNC:2695;HGNC:12631;HGNC:5270;HGNC:29096;HGNC:2857;HGNC:5241;HGNC:1491;HGNC:2516;HGNC:8060;HGNC:8996;HGNC:289;HGNC:9910;HGNC:5036;HGNC:5046;HGNC:5033;HGNC:16923;HGNC:2584;HGNC:17302;HGNC:8143;HGNC:10252;HGNC:1476;HGNC:494;HGNC:19751;HGNC:14882;HGNC:12643;HGNC:9957;HGNC:13867;HGNC:17399;HGNC:3014;HGNC:16918;HGNC:2745;HGNC:11424;HGNC:8659;HGNC:12494;HGNC:6835;HGNC:11509;HGNC:1384;HGNC:375;HGNC:14294;HGNC:11497;HGNC:947;HGNC:2510;HGNC:2514;HGNC:29059;HGNC:29112;HGNC:2905;HGNC:682;HGNC:30765;HGNC:164;HGNC:7872;HGNC:2900;HGNC:2902;HGNC:81;HGNC:9507;HGNC:4141;HGNC:2515;HGNC:2974;HGNC:6057;HGNC:9612;HGNC:1497;HGNC:1874;HGNC:3560;HGNC:8570;HGNC:19943;HGNC:7137;HGNC:2901;HGNC:2903;HGNC:7220;HGNC:17941;HGNC:19701;HGNC:17187;HGNC:815;HGNC:201;HGNC:23496;HGNC:4572;HGNC:4584;HGNC:14085;HGNC:13628;HGNC:18531;HGNC:9685;HGNC:4573;HGNC:1950;HGNC:20297;HGNC:7994;HGNC:17447;HGNC:6229;HGNC:11433;HGNC:23689;HGNC:10250;HGNC:15511;HGNC:7754;HGNC:6692;HGNC:19290	HOMER1;ABI1;PAK2;PAK3;SHANK2;SHANK1;MAGI2;ANKS1B;CAMK2B;CAMK2A;PPP1R9A;PPP1R9B;CAMK1;MYO6;GSK3B;DBN1;USP8;DNAJB1;ARHGAP44;DGKZ;HSPA8;CAPZB;CTNND2;NUMB;PIP5K1C;GRK2;RBMX;HNRNPD;HNRNPM;HNRNPA2B1;AGAP3;CYLD;NEGR1;OPCML;ROCK2;CAPN1;ANK3;SRGAP2;CRTAC1;VAMP2;RELN;SH3KBP1;ARHGAP32;DPYSL2;SYNCRIP;DDX3X;STRN;PCDH7;UBE2V1;MAP1A;SYT1;CABP1;AKAP5;SHANK3;SYNGAP1;BAIAP2;CTNNA2;CTNNB1;IQSEC2;IQSEC1;DLGAP1;ARHGEF2;TNIK;ACTN2;NOS1;DLG1;DLG3;ABR;PSD;GAPDH;CTNND1;DNM2;INA;PTK2B;CASK;CFL1;FABP5;PACSIN1;TRAPPC4;AFDN;DLG2;DLG4;MPP2;NTM;CNKSR2;OLFM1;ATP2B2;ADAM22;PLPPR4;GRIA2;GRIN1;RTN4;CACNG8;LRRC7;PTPRZ1;GRIA3;CHRM1;SLITRK1;NRCAM;CLSTN1;KCNAB2;STX1A;GPR158;ROBO2;VANGL2;NEO1;LRP1;CSMD2	HOMER1;ABI1;PAK2;PAK3;SHANK2;SHANK1;MAGI2;ANKS1B;CAMK2B;CAMK2A;PPP1R9A;PPP1R9B;CAMK1;MYO6;GSK3B;DBN1;USP8;DNAJB1;ARHGAP44;DGKZ;HSPA8;CAPZB;CTNND2;NUMB;PIP5K1C;GRK2;RBMX;HNRNPD;HNRNPM;HNRNPA2B1;AGAP3;CYLD;NEGR1;OPCML;ROCK2;CAPN1;ANK3;SRGAP2;CRTAC1;VAMP2;RELN;SH3KBP1;ARHGAP32;DPYSL2;SYNCRIP;DDX3X;STRN;PCDH7;UBE2V1;MAP1A;SYT1;CABP1;AKAP5;SHANK3;SYNGAP1;BAIAP2;CTNNA2;CTNNB1;IQSEC2;IQSEC1;DLGAP1;ARHGEF2;TNIK;ACTN2;NOS1;DLG1;DLG3;ABR;PSD;GAPDH;CTNND1;DNM2;INA;PTK2B;CASK;CFL1;FABP5;PACSIN1;TRAPPC4;AFDN;DLG2;DLG4;MPP2;NTM;CNKSR2;OLFM1;ATP2B2;ADAM22;PLPPR4;GRIA2;GRIN1;RTN4;CACNG8;LRRC7;PTPRZ1;GRIA3;CHRM1;SLITRK1;NRCAM;CLSTN1;KCNAB2;STX1A;GPR158;ROBO2;VANGL2;NEO1;LRP1;CSMD2	HOMER1;ABI1;PAK2;PAK3;SHANK2;SHANK1;MAGI2;ANKS1B;CAMK2B;CAMK2A;PPP1R9A;PPP1R9B;CAMK1;MYO6;GSK3B;DBN1;USP8;DNAJB1;ARHGAP44;DGKZ;HSPA8;CAPZB;CTNND2;NUMB;PIP5K1C;GRK2;RBMX;HNRNPD;HNRNPM;HNRNPA2B1;AGAP3;CYLD;NEGR1;OPCML;ROCK2;CAPN1;ANK3;SRGAP2;CRTAC1;VAMP2;RELN;SH3KBP1;ARHGAP32;DPYSL2;SYNCRIP;DDX3X;STRN;PCDH7;UBE2V1;MAP1A;SYT1	neuron_7.raw.dia	Preserved	13.2425
GO:0099092	D33	CC	postsynaptic density, intracellular component	GO:0014069	1.98972462186513e-08	1.26844944643902e-07	27	50	HGNC:1384;HGNC:375;HGNC:14294;HGNC:11497;HGNC:947;HGNC:2510;HGNC:2514;HGNC:29059;HGNC:29112;HGNC:24600;HGNC:2905;HGNC:682;HGNC:30765;HGNC:164;HGNC:7872;HGNC:2900;HGNC:2902;HGNC:81;HGNC:9507;HGNC:4141;HGNC:2515;HGNC:2974;HGNC:6057;HGNC:9612;HGNC:1497;HGNC:1874;HGNC:3560	CABP1;AKAP5;SHANK3;SYNGAP1;BAIAP2;CTNNA2;CTNNB1;IQSEC2;IQSEC1;ANKS1B;DLGAP1;ARHGEF2;TNIK;ACTN2;NOS1;DLG1;DLG3;ABR;PSD;GAPDH;CTNND1;DNM2;INA;PTK2B;CASK;CFL1;FABP5	CABP1;AKAP5;SHANK3;SYNGAP1;BAIAP2;CTNNA2;CTNNB1;IQSEC2;IQSEC1;ANKS1B;DLGAP1;ARHGEF2;TNIK;ACTN2;NOS1;DLG1;DLG3;ABR;PSD;GAPDH;CTNND1;DNM2;INA;PTK2B;CASK;CFL1;FABP5	CABP1;AKAP5;SHANK3;SYNGAP1;BAIAP2;CTNNA2;CTNNB1;IQSEC2;IQSEC1;ANKS1B;DLGAP1;ARHGEF2;TNIK;ACTN2;NOS1;DLG1;DLG3;ABR;PSD;GAPDH;CTNND1;DNM2;INA;PTK2B;CASK;CFL1;FABP5	neuron_7.raw.dia	Preserved	6.89673
GO:0098839	D34	CC	postsynaptic density membrane	GO:0014069	0.00152591	0.00353734	33	143	HGNC:29059;HGNC:164;HGNC:8570;HGNC:19943;HGNC:7137;HGNC:2901;HGNC:2903;HGNC:7220;HGNC:17941;HGNC:19701;HGNC:17187;HGNC:815;HGNC:201;HGNC:23496;HGNC:4572;HGNC:4584;HGNC:14085;HGNC:13628;HGNC:18531;HGNC:9685;HGNC:4573;HGNC:1950;HGNC:20297;HGNC:7994;HGNC:17447;HGNC:6229;HGNC:11433;HGNC:23689;HGNC:10250;HGNC:15511;HGNC:7754;HGNC:6692;HGNC:19290	IQSEC2;ACTN2;PACSIN1;TRAPPC4;AFDN;DLG2;DLG4;MPP2;NTM;CNKSR2;OLFM1;ATP2B2;ADAM22;PLPPR4;GRIA2;GRIN1;RTN4;CACNG8;LRRC7;PTPRZ1;GRIA3;CHRM1;SLITRK1;NRCAM;CLSTN1;KCNAB2;STX1A;GPR158;ROBO2;VANGL2;NEO1;LRP1;CSMD2	IQSEC2;ACTN2;PACSIN1;TRAPPC4;AFDN;DLG2;DLG4;MPP2;NTM;CNKSR2;OLFM1;ATP2B2;ADAM22;PLPPR4;GRIA2;GRIN1;RTN4;CACNG8;LRRC7;PTPRZ1;GRIA3;CHRM1;SLITRK1;NRCAM;CLSTN1;KCNAB2;STX1A;GPR158;ROBO2;VANGL2;NEO1;LRP1;CSMD2	IQSEC2;ACTN2;PACSIN1;TRAPPC4;AFDN	neuron_7.raw.dia	Preserved	2.45132
GO:0098843	D7	CC	postsynaptic endocytic zone	GO:0098794	0.00872912	0.0171225	8	20	HGNC:10834;HGNC:2092;HGNC:561;HGNC:2090;HGNC:6183;HGNC:2974;HGNC:9783;HGNC:29125	SH3GLB2;CLTC;AP2A1;CLTA;ITSN1;DNM2;RAB5A;DNM3	SH3GLB2;CLTC;AP2A1;CLTA;ITSN1;DNM2;RAB5A;DNM3	SH3GLB2;CLTC;AP2A1;CLTA;ITSN1;DNM2	neuron_7.raw.dia	Preserved	1.76643
GO:0098845	D8	CC	postsynaptic endosome	GO:0098794	0.0198892	0.0349775	8	24	HGNC:17447;HGNC:3185;HGNC:20073;HGNC:14970;HGNC:28119;HGNC:18706;HGNC:21709;HGNC:11430	CLSTN1;EEA1;SNX27;SNX6;VPS26B;GRIPAP1;TMUB1;STX12	CLSTN1;EEA1;SNX27;SNX6;VPS26B;GRIPAP1;TMUB1;STX12	CLSTN1	neuron_7.raw.dia	Preserved	1.45621
GO:0098842	D23	CC	postsynaptic early endosome	GO:0098845	0.00250912	0.00556371	5	5	HGNC:3185;HGNC:20073;HGNC:14970;HGNC:28119;HGNC:18706	EEA1;SNX27;SNX6;VPS26B;GRIPAP1	EEA1;SNX27;SNX6;VPS26B;GRIPAP1	EEA1;SNX27;SNX6;VPS26B	neuron_7.raw.dia	Preserved	2.25464
GO:0045211	D9	CC	postsynaptic membrane	GO:0098794	1.89221752071921e-06	7.42331488897535e-06	44	149	HGNC:2514;HGNC:2695;HGNC:14986;HGNC:8000;HGNC:8032;HGNC:14678;HGNC:4389;HGNC:11509;HGNC:1399;HGNC:2172;HGNC:2171;HGNC:6705;HGNC:18957;HGNC:2510;HGNC:13581;HGNC:7648;HGNC:9298;HGNC:6235;HGNC:815;HGNC:6218;HGNC:6220;HGNC:6221;HGNC:4597;HGNC:4030;HGNC:11042;HGNC:11044;HGNC:11068;HGNC:11069;HGNC:1950;HGNC:1759;HGNC:4595;HGNC:4070;HGNC:4507;HGNC:7994;HGNC:1165;HGNC:6153;HGNC:7656;HGNC:4845;HGNC:20974;HGNC:29849;HGNC:13404;HGNC:19408;HGNC:20297;HGNC:10763	CTNNB1;DBN1;SNAP91;NRGN;NTRK2;KCTD12;GNAO1;SYT1;CACNA2D1;CNTN2;CNTN1;LSAMP;MAGI2;CTNNA2;FBXO2;NBEA;PPP1R9B;KCNC3;ATP2B2;KCNA1;KCNA2;KCNA3;GRM5;FXYD6;SLC6A1;SLC6A11;SLC8A1;SLC8A2;CHRM1;CDH2;GRM3;GABBR1;GABBR2;NRCAM;DAGLA;ITGB1;NCAM1;HCN1;ADGRL3;CADM2;PCDH10;LRRTM1;SLITRK1;SEZ6L	CTNNB1;DBN1;SNAP91;NRGN;NTRK2;KCTD12;GNAO1;SYT1;CACNA2D1;CNTN2;CNTN1;LSAMP;MAGI2;CTNNA2;FBXO2;NBEA;PPP1R9B;KCNC3;ATP2B2;KCNA1;KCNA2;KCNA3;GRM5;FXYD6;SLC6A1;SLC6A11;SLC8A1;SLC8A2;CHRM1;CDH2;GRM3;GABBR1;GABBR2;NRCAM;DAGLA;ITGB1;NCAM1;HCN1;ADGRL3;CADM2;PCDH10;LRRTM1;SLITRK1;SEZ6L	CTNNB1;DBN1;SNAP91;NRGN;NTRK2;KCTD12;GNAO1;SYT1	neuron_7.raw.dia	Preserved	5.1294
GO:0099025	D25	CC	anchored component of postsynaptic membrane	GO:0045211	0.0116648	0.0220335	4	5	HGNC:1399;HGNC:2172;HGNC:2171;HGNC:6705	CACNA2D1;CNTN2;CNTN1;LSAMP	CACNA2D1;CNTN2;CNTN1;LSAMP	CACNA2D1;CNTN2;CNTN1;LSAMP	neuron_7.raw.dia	Preserved	1.65692
GO:0099055	D27	CC	integral component of postsynaptic membrane	GO:0045211	0.00472078	0.00963038	27	119	HGNC:6235;HGNC:815;HGNC:6218;HGNC:6220;HGNC:6221;HGNC:4597;HGNC:4030;HGNC:11042;HGNC:11044;HGNC:11068;HGNC:11069;HGNC:1950;HGNC:1759;HGNC:4595;HGNC:4070;HGNC:4507;HGNC:7994;HGNC:1165;HGNC:6153;HGNC:7656;HGNC:4845;HGNC:20974;HGNC:29849;HGNC:13404;HGNC:19408;HGNC:20297;HGNC:10763	KCNC3;ATP2B2;KCNA1;KCNA2;KCNA3;GRM5;FXYD6;SLC6A1;SLC6A11;SLC8A1;SLC8A2;CHRM1;CDH2;GRM3;GABBR1;GABBR2;NRCAM;DAGLA;ITGB1;NCAM1;HCN1;ADGRL3;CADM2;PCDH10;LRRTM1;SLITRK1;SEZ6L	KCNC3;ATP2B2;KCNA1;KCNA2;KCNA3;GRM5;FXYD6;SLC6A1;SLC6A11;SLC8A1;SLC8A2;CHRM1;CDH2;GRM3;GABBR1;GABBR2;NRCAM;DAGLA;ITGB1;NCAM1;HCN1;ADGRL3;CADM2;PCDH10;LRRTM1;SLITRK1;SEZ6L	KCNC3;ATP2B2;KCNA1;KCNA2;KCNA3;GRM5;FXYD6;SLC6A1;SLC6A11;SLC8A1;SLC8A2;CHRM1;CDH2;GRM3;GABBR1;GABBR2;NRCAM;DAGLA;ITGB1;NCAM1;HCN1;ADGRL3;CADM2;PCDH10;LRRTM1;SLITRK1;SEZ6L	neuron_7.raw.dia	Preserved	2.01636
GO:0045202	NA	CC	synapse	NA	5.46041537027882e-55	2.7848118388422e-53	369	1478	HGNC:3757;HGNC:9246;HGNC:9247;HGNC:1435;HGNC:10831;HGNC:2252;HGNC:1753;HGNC:6766;HGNC:17789;HGNC:6838;HGNC:8912;HGNC:13531;HGNC:29203;HGNC:19411;HGNC:8127;HGNC:562;HGNC:163;HGNC:13867;HGNC:243;HGNC:13760;HGNC:3382;HGNC:29868;HGNC:2171;HGNC:12754;HGNC:2687;HGNC:2253;HGNC:20637;HGNC:17867;HGNC:6153;HGNC:7657;HGNC:8661;HGNC:3014;HGNC:1426;HGNC:2309;HGNC:21745;HGNC:11503;HGNC:7641;HGNC:15751;HGNC:8882;HGNC:8881;HGNC:14946;HGNC:10750;HGNC:9164;HGNC:11276;HGNC:19665;HGNC:471;HGNC:29125;HGNC:5241;HGNC:30765;HGNC:19679;HGNC:9283;HGNC:9281;HGNC:12852;HGNC:555;HGNC:13487;HGNC:244;HGNC:568;HGNC:20879;HGNC:25412;HGNC:2696;HGNC:289;HGNC:9380;HGNC:9612;HGNC:4460;HGNC:29478;HGNC:10469;HGNC:24539;HGNC:22192;HGNC:24035;HGNC:4140;HGNC:28911;HGNC:13352;HGNC:10518;HGNC:1052;HGNC:29506;HGNC:8032;HGNC:4272;HGNC:1476;HGNC:559;HGNC:567;HGNC:3378;HGNC:11306;HGNC:4385;HGNC:4392;HGNC:2365;HGNC:17038;HGNC:24546;HGNC:705;HGNC:20040;HGNC:19349;HGNC:9449;HGNC:24634;HGNC:21205;HGNC:15447;HGNC:11444;HGNC:8016;HGNC:947;HGNC:5034;HGNC:24600;HGNC:1434;HGNC:1460;HGNC:11140;HGNC:17677;HGNC:1445;HGNC:1442;HGNC:4010;HGNC:1449;HGNC:11509;HGNC:12502;HGNC:9325;HGNC:4212;HGNC:12648;HGNC:7734;HGNC:7739;HGNC:29096;HGNC:14583;HGNC:12303;HGNC:19943;HGNC:10252;HGNC:6835;HGNC:1117;HGNC:31922;HGNC:2494;HGNC:2510;HGNC:2514;HGNC:29059;HGNC:2515;HGNC:14678;HGNC:7137;HGNC:1399;HGNC:27652;HGNC:17941;HGNC:9706;HGNC:1749;HGNC:11433;HGNC:18539;HGNC:8010;HGNC:7605;HGNC:8570;HGNC:6183;HGNC:2092;HGNC:8996;HGNC:2972;HGNC:2973;HGNC:21604;HGNC:15514;HGNC:14986;HGNC:564;HGNC:565;HGNC:563;HGNC:9783;HGNC:3185;HGNC:9788;HGNC:2938;HGNC:17792;HGNC:12496;HGNC:16369;HGNC:18994;HGNC:11138;HGNC:543;HGNC:4389;HGNC:29180;HGNC:9761;HGNC:9759;HGNC:16524;HGNC:17056;HGNC:4141;HGNC:11494;HGNC:25380;HGNC:11014;HGNC:11506;HGNC:11430;HGNC:11498;HGNC:18381;HGNC:12643;HGNC:10575;HGNC:620;HGNC:30378;HGNC:1717;HGNC:814;HGNC:815;HGNC:11132;HGNC:4452;HGNC:6705;HGNC:6235;HGNC:816;HGNC:17601;HGNC:801;HGNC:18747;HGNC:10588;HGNC:11044;HGNC:9681;HGNC:8008;HGNC:20973;HGNC:10940;HGNC:4507;HGNC:4595;HGNC:7656;HGNC:9668;HGNC:13830;HGNC:6470;HGNC:17813;HGNC:10315;HGNC:10429;HGNC:613;HGNC:6572;HGNC:7952;HGNC:329;HGNC:11220;HGNC:5318;HGNC:3754;HGNC:21746;HGNC:4024;HGNC:13759;HGNC:9392;HGNC:3312;HGNC:7666;HGNC:4023;HGNC:10064;HGNC:12734;HGNC:6743;HGNC:9701;HGNC:21747;HGNC:3285;HGNC:11275;HGNC:3296;HGNC:5044;HGNC:6057;HGNC:25589;HGNC:28788;HGNC:1774;HGNC:12735;HGNC:8000;HGNC:5270;HGNC:2228;HGNC:18415;HGNC:3332;HGNC:11273;HGNC:7602;HGNC:3338;HGNC:682;HGNC:7807;HGNC:6513;HGNC:14085;HGNC:6839;HGNC:20073;HGNC:5188;HGNC:5348;HGNC:20039;HGNC:494;HGNC:3380;HGNC:3058;HGNC:30259;HGNC:3189;HGNC:18271;HGNC:8594;HGNC:19093;HGNC:15486;HGNC:19192;HGNC:6896;HGNC:7732;HGNC:11424;HGNC:15721;HGNC:12632;HGNC:12492;HGNC:6836;HGNC:888;HGNC:16854;HGNC:29859;HGNC:17565;HGNC:17597;HGNC:4381;HGNC:9399;HGNC:17512;HGNC:15917;HGNC:8988;HGNC:418;HGNC:5033;HGNC:3942;HGNC:6325;HGNC:1462;HGNC:3560;HGNC:6759;HGNC:7737;HGNC:15679;HGNC:24011;HGNC:7568;HGNC:6178;HGNC:166;HGNC:30672;HGNC:9298;HGNC:17447;HGNC:6631;HGNC:14561;HGNC:24476;HGNC:12855;HGNC:15465;HGNC:7872;HGNC:4075;HGNC:14290;HGNC:14289;HGNC:6231;HGNC:13818;HGNC:11320;HGNC:8592;HGNC:14295;HGNC:15474;HGNC:18957;HGNC:1461;HGNC:1459;HGNC:4617;HGNC:2857;HGNC:1491;HGNC:2516;HGNC:9910;HGNC:5036;HGNC:5046;HGNC:16923;HGNC:2584;HGNC:17302;HGNC:8143;HGNC:19751;HGNC:14882;HGNC:9957;HGNC:17399;HGNC:16918;HGNC:2745;HGNC:12494;HGNC:375;HGNC:14294;HGNC:11497;HGNC:29112;HGNC:2905;HGNC:2900;HGNC:2902;HGNC:81;HGNC:2974;HGNC:1874;HGNC:2901;HGNC:2903;HGNC:7220;HGNC:17187;HGNC:201;HGNC:23496;HGNC:13628;HGNC:18531;HGNC:9685;HGNC:20297;HGNC:7994;HGNC:23689;HGNC:15511;HGNC:7754;HGNC:6692;HGNC:10834;HGNC:561;HGNC:2090;HGNC:14970;HGNC:28119;HGNC:2172;HGNC:13581;HGNC:7648;HGNC:11069;HGNC:29849;HGNC:13404;HGNC:19408;HGNC:1455;HGNC:23059;HGNC:11953;HGNC:2465	FLOT1;PPFIA2;PPFIA3;CALB2;SH3GL2;CORO1A;CDH13;MADD;LIN7C;MAP1LC3A;PHB1;ATP8A1;TBC1D24;LRRTM4;OGT;AP2A2;ACTN1;SH3KBP1;ADD1;CYFIP2;DMTN;TAGLN3;CNTN1;WDR1;BRINP1;CORO1B;DPYSL5;NPTN;ITGB1;NCAM2;PCDH9;DPYSL2;CADPS;CPLX1;CPEB2;SYNJ1;NAPA;NAPB;PFN2;PFN1;PPP1R9A;SEPTIN3;SEPTIN5;SPTBN2;STXBP5;AMPH;DNM3;HSPA8;TNIK;AAK1;PPP1CC;PPP1CA;YWHAG;AP1G1;VPS35;ADD2;AP3D1;CASKIN1;SGIP1;DBNL;GRK2;PRKACA;PTK2B;GPM6A;ROGDI;RTN3;NECAP1;SCRN1;APPL1;GAP43;PRAF2;MAP1LC3B;VPS52;BIN1;SRCIN1;NTRK2;GIT1;CAPN1;AP1S1;AP3B2;EPB41L1;SRPK2;GNAI2;GNAS;CRMP1;MGLL;CNRIP1;ARPC2;CAP1;KIF21A;PRNP;EPS15L1;LINGO1;TLN2;STXBP1;NSF;BAIAP2;HNRNPAB;ANKS1B;CALB1;CAMK2A;SNCB;RABEP1;CALM2;CALM1;FUS;CALM3;SYT1;SUMO1;PPT1;GDA;VAPA;NEFM;NEFL;ARHGAP44;VPS11;TRIO;TRAPPC4;ROCK2;MAP1A;BSN;ERC2;CTBP1;CTNNA2;CTNNB1;IQSEC2;CTNND1;KCTD12;AFDN;CACNA2D1;CPLX3;NTM;NECTIN1;CDH10;STX1A;STX1B;NRXN3;MYO6;PACSIN1;ITSN1;CLTC;PIP5K1C;DNM1;DNM1L;EPN1;PICALM;SNAP91;AP2M1;AP2S1;AP2B1;RAB5A;EEA1;RAB7A;DMXL2;VTI1A;UBE3A;PARK7;BRSK1;SNCA;ANXA5;GNAO1;PHF24;RAB11B;RAB10;RAB14;RPH3A;GAPDH;SYN1;TMEM163;SLC30A3;SYP;STX12;SYNGR1;SYT12;VAMP2;SCG2;APP;EXOC3;SEPTIN7;ATP2B1;ATP2B2;SNAP25;GPC4;LSAMP;KCNC3;ATP2B3;CADM3;ATP1A3;CNTNAP4;SCN2A;SLC6A11;PTPRS;NRXN1;ADGRL1;SLC1A2;GABBR2;GRM3;NCAM1;PTPRD;CNTNAP2;L1CAM;IGSF8;RPL22;RPS6;APOE;LGI1;NPTX1;AGRN;SPARCL1;TNC;FLNA;CPEB3;FXR2;CYFIP1;PRKAR2B;ELAVL1;NCKAP1;FXR1;TRIM3;WASF3;CAPRIN1;PURA;CPEB4;EIF4B;SPTBN1;EIF4G1;HNRNPK;INA;SEPTIN11;CAMKV;CDK5;WASL;NRGN;DNAJB1;COMT;HIP1R;MARK2;SPTAN1;MYO5A;CTTN;ARHGEF2;NGEF;LASP1;RTN4;MAP2;SNX27;PRMT8;ICAM5;CAP2;ANK3;EPB41L3;DTNB;PDXP;EEF1A1;ENAH;PALM;PSD3;NCKIPSD;DOCK4;MARK1;NEDD8;STRN;STRN4;USP9X;UBE2N;MAP1B;KIF1A;RAPGEF2;ABI3;MINK1;NCDN;GNA13;PRKCD;HOMER1;PLCB1;PIN1;ALDOC;HNRNPA2B1;MTOR;KIF5C;CAMK2D;FABP5;MARCKS;NEFH;CTTNBP2;ABI2;MYH10;ITPKA;ACTN4;SYNPO;PPP1R9B;CLSTN1;LMAN1;ARHGEF9;DLGAP4;YWHAZ;GPHN;NOS1;GABRA1;NLGN2;NLGN3;KCNB1;SLC12A5;ABI1;PAK3;SHANK2;SHANK1;MAGI2;CAMK2B;CAMK1;GSK3B;DGKZ;CAPZB;CTNND2;RBMX;HNRNPD;HNRNPM;AGAP3;CYLD;NEGR1;OPCML;SRGAP2;CRTAC1;RELN;ARHGAP32;SYNCRIP;DDX3X;UBE2V1;AKAP5;SHANK3;SYNGAP1;IQSEC1;DLGAP1;DLG1;DLG3;ABR;DNM2;CFL1;DLG2;DLG4;MPP2;OLFM1;ADAM22;PLPPR4;CACNG8;LRRC7;PTPRZ1;SLITRK1;NRCAM;GPR158;VANGL2;NEO1;LRP1;SH3GLB2;AP2A1;CLTA;SNX6;VPS26B;CNTN2;FBXO2;NBEA;SLC8A2;CADM2;PCDH10;LRRTM1;CALR;BCAN;TNR;NCAN	FLOT1;PPFIA2;PPFIA3;CALB2;SH3GL2;CORO1A;CDH13;MADD;LIN7C;MAP1LC3A;PHB1;ATP8A1;TBC1D24;LRRTM4;OGT;AP2A2;ACTN1;SH3KBP1;ADD1;CYFIP2;DMTN;TAGLN3;CNTN1;WDR1;BRINP1;CORO1B;DPYSL5;NPTN;ITGB1;NCAM2;PCDH9;DPYSL2;CADPS;CPLX1;CPEB2;SYNJ1;NAPA;NAPB;PFN2;PFN1;PPP1R9A;SEPTIN3;SEPTIN5;SPTBN2;STXBP5;AMPH;DNM3;HSPA8;TNIK;AAK1;PPP1CC;PPP1CA;YWHAG;AP1G1;VPS35;ADD2;AP3D1;CASKIN1;SGIP1;DBNL;GRK2;PRKACA;PTK2B;GPM6A;ROGDI;RTN3;NECAP1;SCRN1;APPL1;GAP43;PRAF2;MAP1LC3B;VPS52;BIN1;SRCIN1;NTRK2;GIT1;CAPN1;AP1S1;AP3B2;EPB41L1;SRPK2;GNAI2;GNAS;CRMP1;MGLL;CNRIP1;ARPC2;CAP1;KIF21A;PRNP;EPS15L1;LINGO1;TLN2;STXBP1;NSF;BAIAP2;HNRNPAB;ANKS1B;CALB1;CAMK2A;SNCB;RABEP1;CALM2;CALM1;FUS;CALM3;SYT1;SUMO1;PPT1;GDA;VAPA;NEFM;NEFL;ARHGAP44;VPS11;TRIO;TRAPPC4;ROCK2;MAP1A;BSN;ERC2;CTBP1;CTNNA2;CTNNB1;IQSEC2;CTNND1;KCTD12;AFDN;CACNA2D1;CPLX3;NTM;NECTIN1;CDH10;STX1A;STX1B;NRXN3;MYO6;PACSIN1;ITSN1;CLTC;PIP5K1C;DNM1;DNM1L;EPN1;PICALM;SNAP91;AP2M1;AP2S1;AP2B1;RAB5A;EEA1;RAB7A;DMXL2;VTI1A;UBE3A;PARK7;BRSK1;SNCA;ANXA5;GNAO1;PHF24;RAB11B;RAB10;RAB14;RPH3A;GAPDH;SYN1;TMEM163;SLC30A3;SYP;STX12;SYNGR1;SYT12;VAMP2;SCG2;APP;EXOC3;SEPTIN7;ATP2B1;ATP2B2;SNAP25;GPC4;LSAMP;KCNC3;ATP2B3;CADM3;ATP1A3;CNTNAP4;SCN2A;SLC6A11;PTPRS;NRXN1;ADGRL1;SLC1A2;GABBR2;GRM3;NCAM1;PTPRD;CNTNAP2;L1CAM;IGSF8;RPL22;RPS6;APOE;LGI1;NPTX1;AGRN;SPARCL1;TNC;FLNA;CPEB3;FXR2;CYFIP1;PRKAR2B;ELAVL1;NCKAP1;FXR1;TRIM3;WASF3;CAPRIN1;PURA;CPEB4;EIF4B;SPTBN1;EIF4G1;HNRNPK;INA;SEPTIN11;CAMKV;CDK5;WASL;NRGN;DNAJB1;COMT;HIP1R;MARK2;SPTAN1;MYO5A;CTTN;ARHGEF2;NGEF;LASP1;RTN4;MAP2;SNX27;PRMT8;ICAM5;CAP2;ANK3;EPB41L3;DTNB;PDXP;EEF1A1;ENAH;PALM;PSD3;NCKIPSD;DOCK4;MARK1;NEDD8;STRN;STRN4;USP9X;UBE2N;MAP1B;KIF1A;RAPGEF2;ABI3;MINK1;NCDN;GNA13;PRKCD;HOMER1;PLCB1;PIN1;ALDOC;HNRNPA2B1;MTOR;KIF5C;CAMK2D;FABP5;MARCKS;NEFH;CTTNBP2;ABI2;MYH10;ITPKA;ACTN4;SYNPO;PPP1R9B;CLSTN1;LMAN1;ARHGEF9;DLGAP4;YWHAZ;GPHN;NOS1;GABRA1;NLGN2;NLGN3;KCNB1;SLC12A5;ABI1;PAK3;SHANK2;SHANK1;MAGI2;CAMK2B;CAMK1;GSK3B;DGKZ;CAPZB;CTNND2;RBMX;HNRNPD;HNRNPM;AGAP3;CYLD;NEGR1;OPCML;SRGAP2;CRTAC1;RELN;ARHGAP32;SYNCRIP;DDX3X;UBE2V1;AKAP5;SHANK3;SYNGAP1;IQSEC1;DLGAP1;DLG1;DLG3;ABR;DNM2;CFL1;DLG2;DLG4;MPP2;OLFM1;ADAM22;PLPPR4;CACNG8;LRRC7;PTPRZ1;SLITRK1;NRCAM;GPR158;VANGL2;NEO1;LRP1;SH3GLB2;AP2A1;CLTA;SNX6;VPS26B;CNTN2;FBXO2;NBEA;SLC8A2;CADM2;PCDH10;LRRTM1;CALR;BCAN;TNR;NCAN	FLOT1;PPFIA2;PPFIA3;CALB2;SH3GL2;CORO1A;CDH13;MADD;LIN7C;MAP1LC3A;PHB1;ATP8A1;TBC1D24;LRRTM4;OGT;AP2A2;ACTN1;SH3KBP1;ADD1;CYFIP2;DMTN;TAGLN3;CNTN1;WDR1;BRINP1;CORO1B;DPYSL5	neuron_8.raw.dia	None	52.5552
GO:0098793	B1	CC	presynapse	GO:0045202	3.38791740917143e-28	5.75945959559143e-27	181	692	HGNC:3014;HGNC:1426;HGNC:2309;HGNC:21745;HGNC:11503;HGNC:7641;HGNC:15751;HGNC:8882;HGNC:8881;HGNC:14946;HGNC:10750;HGNC:9164;HGNC:3757;HGNC:11276;HGNC:19665;HGNC:471;HGNC:29125;HGNC:5241;HGNC:30765;HGNC:19679;HGNC:9283;HGNC:9281;HGNC:12852;HGNC:555;HGNC:13487;HGNC:243;HGNC:244;HGNC:568;HGNC:20879;HGNC:25412;HGNC:2696;HGNC:289;HGNC:9380;HGNC:9612;HGNC:4460;HGNC:29478;HGNC:10469;HGNC:24539;HGNC:22192;HGNC:24035;HGNC:4140;HGNC:28911;HGNC:13352;HGNC:10518;HGNC:1052;HGNC:29506;HGNC:8032;HGNC:4272;HGNC:1476;HGNC:559;HGNC:567;HGNC:3378;HGNC:11306;HGNC:4385;HGNC:4392;HGNC:2365;HGNC:17038;HGNC:24546;HGNC:705;HGNC:20040;HGNC:19349;HGNC:9449;HGNC:24634;HGNC:21205;HGNC:15447;HGNC:11444;HGNC:8016;HGNC:947;HGNC:5034;HGNC:24600;HGNC:1434;HGNC:1460;HGNC:10831;HGNC:11140;HGNC:9246;HGNC:17677;HGNC:8127;HGNC:1445;HGNC:1442;HGNC:4010;HGNC:1449;HGNC:11509;HGNC:12502;HGNC:9325;HGNC:4212;HGNC:12648;HGNC:7734;HGNC:7739;HGNC:29096;HGNC:14583;HGNC:12303;HGNC:9247;HGNC:19943;HGNC:10252;HGNC:6835;HGNC:1117;HGNC:31922;HGNC:2494;HGNC:2510;HGNC:2514;HGNC:29059;HGNC:2515;HGNC:14678;HGNC:7137;HGNC:1399;HGNC:27652;HGNC:17941;HGNC:9706;HGNC:1749;HGNC:11433;HGNC:18539;HGNC:8010;HGNC:7605;HGNC:8570;HGNC:6183;HGNC:2092;HGNC:8996;HGNC:2972;HGNC:2973;HGNC:21604;HGNC:15514;HGNC:14986;HGNC:564;HGNC:565;HGNC:563;HGNC:9783;HGNC:3185;HGNC:9788;HGNC:2938;HGNC:17792;HGNC:12496;HGNC:16369;HGNC:18994;HGNC:11138;HGNC:543;HGNC:4389;HGNC:29180;HGNC:9761;HGNC:9759;HGNC:16524;HGNC:17056;HGNC:4141;HGNC:11494;HGNC:25380;HGNC:11014;HGNC:11506;HGNC:11430;HGNC:11498;HGNC:18381;HGNC:12643;HGNC:13531;HGNC:10575;HGNC:620;HGNC:30378;HGNC:1717;HGNC:814;HGNC:815;HGNC:11132;HGNC:2171;HGNC:4452;HGNC:6705;HGNC:6235;HGNC:816;HGNC:17601;HGNC:801;HGNC:18747;HGNC:10588;HGNC:11044;HGNC:9681;HGNC:8008;HGNC:20973;HGNC:10940;HGNC:4507;HGNC:4595;HGNC:7656;HGNC:9668;HGNC:13830;HGNC:6470;HGNC:17813;HGNC:10315;HGNC:10429	DPYSL2;CADPS;CPLX1;CPEB2;SYNJ1;NAPA;NAPB;PFN2;PFN1;PPP1R9A;SEPTIN3;SEPTIN5;FLOT1;SPTBN2;STXBP5;AMPH;DNM3;HSPA8;TNIK;AAK1;PPP1CC;PPP1CA;YWHAG;AP1G1;VPS35;ADD1;ADD2;AP3D1;CASKIN1;SGIP1;DBNL;GRK2;PRKACA;PTK2B;GPM6A;ROGDI;RTN3;NECAP1;SCRN1;APPL1;GAP43;PRAF2;MAP1LC3B;VPS52;BIN1;SRCIN1;NTRK2;GIT1;CAPN1;AP1S1;AP3B2;EPB41L1;SRPK2;GNAI2;GNAS;CRMP1;MGLL;CNRIP1;ARPC2;CAP1;KIF21A;PRNP;EPS15L1;LINGO1;TLN2;STXBP1;NSF;BAIAP2;HNRNPAB;ANKS1B;CALB1;CAMK2A;SH3GL2;SNCB;PPFIA2;RABEP1;OGT;CALM2;CALM1;FUS;CALM3;SYT1;SUMO1;PPT1;GDA;VAPA;NEFM;NEFL;ARHGAP44;VPS11;TRIO;PPFIA3;TRAPPC4;ROCK2;MAP1A;BSN;ERC2;CTBP1;CTNNA2;CTNNB1;IQSEC2;CTNND1;KCTD12;AFDN;CACNA2D1;CPLX3;NTM;NECTIN1;CDH10;STX1A;STX1B;NRXN3;MYO6;PACSIN1;ITSN1;CLTC;PIP5K1C;DNM1;DNM1L;EPN1;PICALM;SNAP91;AP2M1;AP2S1;AP2B1;RAB5A;EEA1;RAB7A;DMXL2;VTI1A;UBE3A;PARK7;BRSK1;SNCA;ANXA5;GNAO1;PHF24;RAB11B;RAB10;RAB14;RPH3A;GAPDH;SYN1;TMEM163;SLC30A3;SYP;STX12;SYNGR1;SYT12;VAMP2;ATP8A1;SCG2;APP;EXOC3;SEPTIN7;ATP2B1;ATP2B2;SNAP25;CNTN1;GPC4;LSAMP;KCNC3;ATP2B3;CADM3;ATP1A3;CNTNAP4;SCN2A;SLC6A11;PTPRS;NRXN1;ADGRL1;SLC1A2;GABBR2;GRM3;NCAM1;PTPRD;CNTNAP2;L1CAM;IGSF8;RPL22;RPS6	DPYSL2;CADPS;CPLX1;CPEB2;SYNJ1;NAPA;NAPB;PFN2;PFN1;PPP1R9A;SEPTIN3;SEPTIN5;FLOT1;SPTBN2;STXBP5;AMPH;DNM3;HSPA8;TNIK;AAK1;PPP1CC;PPP1CA;YWHAG;AP1G1;VPS35;ADD1;ADD2;AP3D1;CASKIN1;SGIP1;DBNL;GRK2;PRKACA;PTK2B;GPM6A;ROGDI;RTN3;NECAP1;SCRN1;APPL1;GAP43;PRAF2;MAP1LC3B;VPS52;BIN1;SRCIN1;NTRK2;GIT1;CAPN1;AP1S1;AP3B2;EPB41L1;SRPK2;GNAI2;GNAS;CRMP1;MGLL;CNRIP1;ARPC2;CAP1;KIF21A;PRNP;EPS15L1;LINGO1;TLN2;STXBP1;NSF;BAIAP2;HNRNPAB;ANKS1B;CALB1;CAMK2A;SH3GL2;SNCB;PPFIA2;RABEP1;OGT;CALM2;CALM1;FUS;CALM3;SYT1;SUMO1;PPT1;GDA;VAPA;NEFM;NEFL;ARHGAP44;VPS11;TRIO;PPFIA3;TRAPPC4;ROCK2;MAP1A;BSN;ERC2;CTBP1;CTNNA2;CTNNB1;IQSEC2;CTNND1;KCTD12;AFDN;CACNA2D1;CPLX3;NTM;NECTIN1;CDH10;STX1A;STX1B;NRXN3;MYO6;PACSIN1;ITSN1;CLTC;PIP5K1C;DNM1;DNM1L;EPN1;PICALM;SNAP91;AP2M1;AP2S1;AP2B1;RAB5A;EEA1;RAB7A;DMXL2;VTI1A;UBE3A;PARK7;BRSK1;SNCA;ANXA5;GNAO1;PHF24;RAB11B;RAB10;RAB14;RPH3A;GAPDH;SYN1;TMEM163;SLC30A3;SYP;STX12;SYNGR1;SYT12;VAMP2;ATP8A1;SCG2;APP;EXOC3;SEPTIN7;ATP2B1;ATP2B2;SNAP25;CNTN1;GPC4;LSAMP;KCNC3;ATP2B3;CADM3;ATP1A3;CNTNAP4;SCN2A;SLC6A11;PTPRS;NRXN1;ADGRL1;SLC1A2;GABBR2;GRM3;NCAM1;PTPRD;CNTNAP2;L1CAM;IGSF8;RPL22;RPS6	DPYSL2;CADPS;CPLX1;CPEB2;SYNJ1;NAPA;NAPB;PFN2;PFN1;PPP1R9A;SEPTIN3;SEPTIN5;FLOT1;SPTBN2;STXBP5;AMPH;DNM3;HSPA8;TNIK;AAK1;PPP1CC;PPP1CA;YWHAG;AP1G1;VPS35;ADD1;ADD2;AP3D1;CASKIN1;SGIP1;DBNL;GRK2;PRKACA;PTK2B;GPM6A;ROGDI;RTN3;NECAP1;SCRN1;APPL1;GAP43;PRAF2;MAP1LC3B;VPS52;BIN1;SRCIN1;NTRK2;GIT1;CAPN1;AP1S1;AP3B2;EPB41L1;SRPK2;GNAI2;GNAS;CRMP1;MGLL;CNRIP1;ARPC2;CAP1;KIF21A;PRNP;EPS15L1;LINGO1;TLN2	neuron_8.raw.dia	None	26.2396
GO:0099523	B2	CC	presynaptic cytosol	GO:0098793	1.14647528969763e-06	5.31547634314358e-06	21	53	HGNC:11444;HGNC:8016;HGNC:947;HGNC:5034;HGNC:24600;HGNC:1434;HGNC:1460;HGNC:19665;HGNC:10831;HGNC:11140;HGNC:9246;HGNC:17677;HGNC:8127;HGNC:1445;HGNC:1442;HGNC:4010;HGNC:1449;HGNC:11509;HGNC:12502;HGNC:9325;HGNC:4212	STXBP1;NSF;BAIAP2;HNRNPAB;ANKS1B;CALB1;CAMK2A;STXBP5;SH3GL2;SNCB;PPFIA2;RABEP1;OGT;CALM2;CALM1;FUS;CALM3;SYT1;SUMO1;PPT1;GDA	STXBP1;NSF;BAIAP2;HNRNPAB;ANKS1B;CALB1;CAMK2A;STXBP5;SH3GL2;SNCB;PPFIA2;RABEP1;OGT;CALM2;CALM1;FUS;CALM3;SYT1;SUMO1;PPT1;GDA	STXBP1;NSF;BAIAP2;HNRNPAB;ANKS1B;CALB1;CAMK2A;STXBP5;SH3GL2;SNCB;PPFIA2;RABEP1;OGT;CALM2;CALM1;FUS;CALM3;SYT1;SUMO1;PPT1;GDA	neuron_8.raw.dia	None	5.27446
GO:0099569	B3	CC	presynaptic cytoskeleton	GO:0098793	0.0280185	0.0476314	3	5	HGNC:12648;HGNC:7734;HGNC:7739	VAPA;NEFM;NEFL	VAPA;NEFM;NEFL	VAPA	neuron_8.raw.dia	None	1.32211
GO:0048786	B4	CC	presynaptic active zone	GO:0098793	2.4381784096981e-05	8.76535447360722e-05	28	109	HGNC:29096;HGNC:14583;HGNC:12303;HGNC:9247;HGNC:19943;HGNC:10252;HGNC:6835;HGNC:11509;HGNC:1117;HGNC:31922;HGNC:2494;HGNC:2510;HGNC:2514;HGNC:29059;HGNC:2515;HGNC:11444;HGNC:7641;HGNC:15751;HGNC:14678;HGNC:7137;HGNC:1399;HGNC:27652;HGNC:17941;HGNC:9706;HGNC:1749;HGNC:11433;HGNC:18539;HGNC:8010	ARHGAP44;VPS11;TRIO;PPFIA3;TRAPPC4;ROCK2;MAP1A;SYT1;BSN;ERC2;CTBP1;CTNNA2;CTNNB1;IQSEC2;CTNND1;STXBP1;NAPA;NAPB;KCTD12;AFDN;CACNA2D1;CPLX3;NTM;NECTIN1;CDH10;STX1A;STX1B;NRXN3	ARHGAP44;VPS11;TRIO;PPFIA3;TRAPPC4;ROCK2;MAP1A;SYT1;BSN;ERC2;CTBP1;CTNNA2;CTNNB1;IQSEC2;CTNND1;STXBP1;NAPA;NAPB;KCTD12;AFDN;CACNA2D1;CPLX3;NTM;NECTIN1;CDH10;STX1A;STX1B;NRXN3	ARHGAP44;VPS11;TRIO;PPFIA3;TRAPPC4;ROCK2;MAP1A;SYT1	neuron_8.raw.dia	None	4.05723
GO:0098831	B14	CC	presynaptic active zone cytoplasmic component	GO:0048786	0.000873958	0.00247622	9	21	HGNC:1117;HGNC:31922;HGNC:2494;HGNC:2510;HGNC:2514;HGNC:29059;HGNC:2515;HGNC:9247;HGNC:11444	BSN;ERC2;CTBP1;CTNNA2;CTNNB1;IQSEC2;CTNND1;PPFIA3;STXBP1	BSN;ERC2;CTBP1;CTNNA2;CTNNB1;IQSEC2;CTNND1;PPFIA3;STXBP1	BSN;ERC2;CTBP1;CTNNA2;CTNNB1;IQSEC2;CTNND1;PPFIA3;STXBP1	neuron_8.raw.dia	None	2.60621
GO:0098833	B5	CC	presynaptic endocytic zone	GO:0098793	5.9845436343601e-09	5.08686208920608e-08	17	21	HGNC:7605;HGNC:8570;HGNC:6183;HGNC:471;HGNC:13487;HGNC:2092;HGNC:8996;HGNC:2972;HGNC:2973;HGNC:21604;HGNC:24634;HGNC:15514;HGNC:14986;HGNC:564;HGNC:565;HGNC:563;HGNC:2494	MYO6;PACSIN1;ITSN1;AMPH;VPS35;CLTC;PIP5K1C;DNM1;DNM1L;EPN1;EPS15L1;PICALM;SNAP91;AP2M1;AP2S1;AP2B1;CTBP1	MYO6;PACSIN1;ITSN1;AMPH;VPS35;CLTC;PIP5K1C;DNM1;DNM1L;EPN1;EPS15L1;PICALM;SNAP91;AP2M1;AP2S1;AP2B1;CTBP1	MYO6;PACSIN1;ITSN1;AMPH;VPS35	neuron_8.raw.dia	None	7.29355
GO:0098835	B16	CC	presynaptic endocytic zone membrane	GO:0098833	5.92850219207111e-07	3.02353611795626e-06	13	17	HGNC:2092;HGNC:8996;HGNC:2972;HGNC:2973;HGNC:21604;HGNC:24634;HGNC:15514;HGNC:14986;HGNC:471;HGNC:564;HGNC:565;HGNC:563;HGNC:2494	CLTC;PIP5K1C;DNM1;DNM1L;EPN1;EPS15L1;PICALM;SNAP91;AMPH;AP2M1;AP2S1;AP2B1;CTBP1	CLTC;PIP5K1C;DNM1;DNM1L;EPN1;EPS15L1;PICALM;SNAP91;AMPH;AP2M1;AP2S1;AP2B1;CTBP1	CLTC;PIP5K1C;DNM1;DNM1L	neuron_8.raw.dia	None	5.51948
GO:0098894	B30	CC	extrinsic component of presynaptic endocytic zone membrane	GO:0098835	2.32607070977704e-05	8.76535447360722e-05	9	11	HGNC:21604;HGNC:24634;HGNC:15514;HGNC:14986;HGNC:471;HGNC:564;HGNC:565;HGNC:563;HGNC:2494	EPN1;EPS15L1;PICALM;SNAP91;AMPH;AP2M1;AP2S1;AP2B1;CTBP1	EPN1;EPS15L1;PICALM;SNAP91;AMPH;AP2M1;AP2S1;AP2B1;CTBP1	EPN1;EPS15L1;PICALM;SNAP91;AMPH;AP2M1;AP2S1;AP2B1;CTBP1	neuron_8.raw.dia	None	4.05723
GO:0008021	B7	CC	synaptic vesicle	GO:0098793	2.14184337810011e-05	8.76535447360722e-05	35	153	HGNC:2938;HGNC:17792;HGNC:9246;HGNC:12496;HGNC:16369;HGNC:18994;HGNC:11138;HGNC:2973;HGNC:10831;HGNC:543;HGNC:4389;HGNC:9325;HGNC:705;HGNC:29180;HGNC:9783;HGNC:9761;HGNC:9759;HGNC:16524;HGNC:9788;HGNC:27652;HGNC:471;HGNC:17056;HGNC:1052;HGNC:4141;HGNC:11494;HGNC:25380;HGNC:11014;HGNC:11506;HGNC:11433;HGNC:11509;HGNC:11430;HGNC:11498;HGNC:18381;HGNC:12643;HGNC:13531	DMXL2;VTI1A;PPFIA2;UBE3A;PARK7;BRSK1;SNCA;DNM1L;SH3GL2;ANXA5;GNAO1;PPT1;ARPC2;PHF24;RAB5A;RAB11B;RAB10;RAB14;RAB7A;CPLX3;AMPH;RPH3A;BIN1;GAPDH;SYN1;TMEM163;SLC30A3;SYP;STX1A;SYT1;STX12;SYNGR1;SYT12;VAMP2;ATP8A1	DMXL2;VTI1A;PPFIA2;UBE3A;PARK7;BRSK1;SNCA;DNM1L;SH3GL2;ANXA5;GNAO1;PPT1;ARPC2;PHF24;RAB5A;RAB11B;RAB10;RAB14;RAB7A;CPLX3;AMPH;RPH3A;BIN1;GAPDH;SYN1;TMEM163;SLC30A3;SYP;STX1A;SYT1;STX12;SYNGR1;SYT12;VAMP2;ATP8A1	DMXL2;VTI1A;PPFIA2;UBE3A;PARK7;BRSK1	neuron_8.raw.dia	None	4.05723
GO:0030672	B19	CC	synaptic vesicle membrane	GO:0008021	2.57804543341389e-05	8.76535447360722e-05	30	122	HGNC:11138;HGNC:2973;HGNC:10831;HGNC:543;HGNC:4389;HGNC:9325;HGNC:705;HGNC:29180;HGNC:9783;HGNC:9761;HGNC:9759;HGNC:16524;HGNC:9788;HGNC:27652;HGNC:471;HGNC:17056;HGNC:1052;HGNC:4141;HGNC:11494;HGNC:25380;HGNC:11014;HGNC:11506;HGNC:11433;HGNC:11509;HGNC:11430;HGNC:11498;HGNC:18381;HGNC:12643;HGNC:17792;HGNC:13531	SNCA;DNM1L;SH3GL2;ANXA5;GNAO1;PPT1;ARPC2;PHF24;RAB5A;RAB11B;RAB10;RAB14;RAB7A;CPLX3;AMPH;RPH3A;BIN1;GAPDH;SYN1;TMEM163;SLC30A3;SYP;STX1A;SYT1;STX12;SYNGR1;SYT12;VAMP2;VTI1A;ATP8A1	SNCA;DNM1L;SH3GL2;ANXA5;GNAO1;PPT1;ARPC2;PHF24;RAB5A;RAB11B;RAB10;RAB14;RAB7A;CPLX3;AMPH;RPH3A;BIN1;GAPDH;SYN1;TMEM163;SLC30A3;SYP;STX1A;SYT1;STX12;SYNGR1;SYT12;VAMP2;VTI1A;ATP8A1	SNCA;DNM1L;SH3GL2;ANXA5;GNAO1;PPT1;ARPC2;PHF24	neuron_8.raw.dia	None	4.05723
GO:0098993	B32	CC	anchored component of synaptic vesicle membrane	GO:0030672	0.024024	0.043758	6	20	HGNC:9783;HGNC:9761;HGNC:9759;HGNC:16524;HGNC:9788;HGNC:27652	RAB5A;RAB11B;RAB10;RAB14;RAB7A;CPLX3	RAB5A;RAB11B;RAB10;RAB14;RAB7A;CPLX3	RAB5A;RAB11B;RAB10;RAB14;RAB7A;CPLX3	neuron_8.raw.dia	None	1.35894
GO:0042734	B9	CC	presynaptic membrane	GO:0098793	5.283166200179e-05	0.000168401	35	161	HGNC:30378;HGNC:1717;HGNC:2514;HGNC:814;HGNC:815;HGNC:9246;HGNC:14678;HGNC:4389;HGNC:11132;HGNC:2171;HGNC:4452;HGNC:6705;HGNC:11444;HGNC:19665;HGNC:2510;HGNC:6235;HGNC:816;HGNC:17601;HGNC:801;HGNC:18747;HGNC:10588;HGNC:11044;HGNC:9681;HGNC:8008;HGNC:20973;HGNC:11433;HGNC:12648;HGNC:10940;HGNC:4507;HGNC:4595;HGNC:7656;HGNC:9668;HGNC:13830;HGNC:6470;HGNC:17813	EXOC3;SEPTIN7;CTNNB1;ATP2B1;ATP2B2;PPFIA2;KCTD12;GNAO1;SNAP25;CNTN1;GPC4;LSAMP;STXBP1;STXBP5;CTNNA2;KCNC3;ATP2B3;CADM3;ATP1A3;CNTNAP4;SCN2A;SLC6A11;PTPRS;NRXN1;ADGRL1;STX1A;VAPA;SLC1A2;GABBR2;GRM3;NCAM1;PTPRD;CNTNAP2;L1CAM;IGSF8	EXOC3;SEPTIN7;CTNNB1;ATP2B1;ATP2B2;PPFIA2;KCTD12;GNAO1;SNAP25;CNTN1;GPC4;LSAMP;STXBP1;STXBP5;CTNNA2;KCNC3;ATP2B3;CADM3;ATP1A3;CNTNAP4;SCN2A;SLC6A11;PTPRS;NRXN1;ADGRL1;STX1A;VAPA;SLC1A2;GABBR2;GRM3;NCAM1;PTPRD;CNTNAP2;L1CAM;IGSF8	EXOC3;SEPTIN7;CTNNB1;ATP2B1;ATP2B2;PPFIA2;KCTD12;GNAO1	neuron_8.raw.dia	None	3.77366
GO:0099026	B22	CC	anchored component of presynaptic membrane	GO:0042734	0.0232486	0.043758	4	9	HGNC:11132;HGNC:2171;HGNC:4452;HGNC:6705	SNAP25;CNTN1;GPC4;LSAMP	SNAP25;CNTN1;GPC4;LSAMP	SNAP25;CNTN1;GPC4;LSAMP	neuron_8.raw.dia	None	1.35894
GO:0098888	B23	CC	extrinsic component of presynaptic membrane	GO:0042734	0.0172911	0.0339171	4	8	HGNC:11132;HGNC:11444;HGNC:19665;HGNC:2510	SNAP25;STXBP1;STXBP5;CTNNA2	SNAP25;STXBP1;STXBP5;CTNNA2	SNAP25;STXBP1;STXBP5;CTNNA2	neuron_8.raw.dia	None	1.46958
GO:0098965	C2	CC	extracellular matrix of synaptic cleft	GO:0043083	0.0280185	0.0476314	3	5	HGNC:329;HGNC:11220;HGNC:5318	AGRN;SPARCL1;TNC	AGRN;SPARCL1;TNC	AGRN;SPARCL1;TNC	neuron_8.raw.dia	None	1.32211
GO:0098794	D1	CC	postsynapse	GO:0045202	2.12591938842598e-43	5.42109444048626e-42	253	911	HGNC:3754;HGNC:21746;HGNC:4024;HGNC:13759;HGNC:9392;HGNC:3312;HGNC:7666;HGNC:4023;HGNC:10064;HGNC:12734;HGNC:2309;HGNC:21745;HGNC:15751;HGNC:7641;HGNC:8882;HGNC:8881;HGNC:801;HGNC:6743;HGNC:9701;HGNC:21747;HGNC:3285;HGNC:11275;HGNC:3296;HGNC:5044;HGNC:6057;HGNC:25589;HGNC:28788;HGNC:4272;HGNC:15514;HGNC:9612;HGNC:1774;HGNC:12735;HGNC:9283;HGNC:9281;HGNC:21604;HGNC:8000;HGNC:244;HGNC:243;HGNC:13487;HGNC:568;HGNC:12303;HGNC:5241;HGNC:5270;HGNC:10831;HGNC:2696;HGNC:2228;HGNC:18415;HGNC:3332;HGNC:11273;HGNC:7602;HGNC:3338;HGNC:9380;HGNC:682;HGNC:7807;HGNC:705;HGNC:6513;HGNC:14085;HGNC:24035;HGNC:6839;HGNC:20073;HGNC:5188;HGNC:10518;HGNC:5348;HGNC:1052;HGNC:29506;HGNC:20039;HGNC:494;HGNC:3378;HGNC:3380;HGNC:4392;HGNC:3058;HGNC:30259;HGNC:3189;HGNC:18271;HGNC:8594;HGNC:19093;HGNC:15486;HGNC:2365;HGNC:19192;HGNC:6896;HGNC:7732;HGNC:11424;HGNC:15721;HGNC:20879;HGNC:12632;HGNC:12492;HGNC:20040;HGNC:6836;HGNC:888;HGNC:16854;HGNC:29859;HGNC:5034;HGNC:28911;HGNC:17565;HGNC:4212;HGNC:17597;HGNC:4381;HGNC:9399;HGNC:17512;HGNC:947;HGNC:15917;HGNC:8988;HGNC:1434;HGNC:1460;HGNC:418;HGNC:5033;HGNC:3942;HGNC:6325;HGNC:8127;HGNC:1442;HGNC:1445;HGNC:1449;HGNC:1462;HGNC:12496;HGNC:3560;HGNC:12502;HGNC:11509;HGNC:12643;HGNC:4010;HGNC:6759;HGNC:7734;HGNC:7739;HGNC:7737;HGNC:15679;HGNC:24011;HGNC:6183;HGNC:7605;HGNC:7568;HGNC:6178;HGNC:163;HGNC:166;HGNC:11276;HGNC:30672;HGNC:9298;HGNC:17447;HGNC:6631;HGNC:14561;HGNC:24476;HGNC:12855;HGNC:9246;HGNC:15465;HGNC:7872;HGNC:8016;HGNC:4075;HGNC:1749;HGNC:14290;HGNC:14289;HGNC:6231;HGNC:13818;HGNC:11320;HGNC:8592;HGNC:14295;HGNC:15474;HGNC:18957;HGNC:24600;HGNC:1461;HGNC:14946;HGNC:1459;HGNC:4617;HGNC:29096;HGNC:2857;HGNC:1491;HGNC:2516;HGNC:8996;HGNC:289;HGNC:9910;HGNC:5036;HGNC:5046;HGNC:16923;HGNC:2584;HGNC:17302;HGNC:8143;HGNC:10252;HGNC:1476;HGNC:19751;HGNC:14882;HGNC:9957;HGNC:13867;HGNC:17399;HGNC:3014;HGNC:16918;HGNC:2745;HGNC:12494;HGNC:6835;HGNC:375;HGNC:14294;HGNC:11497;HGNC:2510;HGNC:2514;HGNC:29059;HGNC:29112;HGNC:2905;HGNC:30765;HGNC:2900;HGNC:2902;HGNC:81;HGNC:4141;HGNC:2515;HGNC:2974;HGNC:1874;HGNC:8570;HGNC:19943;HGNC:7137;HGNC:2901;HGNC:2903;HGNC:7220;HGNC:17941;HGNC:17187;HGNC:815;HGNC:201;HGNC:19411;HGNC:23496;HGNC:13628;HGNC:18531;HGNC:9685;HGNC:20297;HGNC:7994;HGNC:11433;HGNC:23689;HGNC:15511;HGNC:7754;HGNC:6692;HGNC:10834;HGNC:2092;HGNC:561;HGNC:2090;HGNC:9783;HGNC:29125;HGNC:3185;HGNC:14970;HGNC:28119;HGNC:11430;HGNC:14986;HGNC:8032;HGNC:14678;HGNC:4389;HGNC:1399;HGNC:2172;HGNC:2171;HGNC:6705;HGNC:13581;HGNC:7648;HGNC:6235;HGNC:11044;HGNC:11069;HGNC:4595;HGNC:4507;HGNC:6153;HGNC:7656;HGNC:29849;HGNC:13404;HGNC:19408;HGNC:1455	FLNA;CPEB3;FXR2;CYFIP1;PRKAR2B;ELAVL1;NCKAP1;FXR1;TRIM3;WASF3;CPLX1;CPEB2;NAPB;NAPA;PFN2;PFN1;ATP1A3;CAPRIN1;PURA;CPEB4;EIF4B;SPTBN1;EIF4G1;HNRNPK;INA;SEPTIN11;CAMKV;GIT1;PICALM;PTK2B;CDK5;WASL;PPP1CC;PPP1CA;EPN1;NRGN;ADD2;ADD1;VPS35;AP3D1;TRIO;HSPA8;DNAJB1;SH3GL2;DBNL;COMT;HIP1R;MARK2;SPTAN1;MYO5A;CTTN;PRKACA;ARHGEF2;NGEF;ARPC2;LASP1;RTN4;APPL1;MAP2;SNX27;PRMT8;VPS52;ICAM5;BIN1;SRCIN1;CAP2;ANK3;EPB41L1;EPB41L3;GNAS;DTNB;PDXP;EEF1A1;ENAH;PALM;PSD3;NCKIPSD;CRMP1;DOCK4;MARK1;NEDD8;STRN;STRN4;CASKIN1;USP9X;UBE2N;CAP1;MAP1B;KIF1A;RAPGEF2;ABI3;HNRNPAB;PRAF2;MINK1;GDA;NCDN;GNA13;PRKCD;HOMER1;BAIAP2;PLCB1;PIN1;CALB1;CAMK2A;ALDOC;HNRNPA2B1;MTOR;KIF5C;OGT;CALM1;CALM2;CALM3;CAMK2D;UBE3A;FABP5;SUMO1;SYT1;VAMP2;FUS;MARCKS;NEFM;NEFL;NEFH;CTTNBP2;ABI2;ITSN1;MYO6;MYH10;ITPKA;ACTN1;ACTN4;SPTBN2;SYNPO;PPP1R9B;CLSTN1;LMAN1;ARHGEF9;DLGAP4;YWHAZ;PPFIA2;GPHN;NOS1;NSF;GABRA1;CDH10;NLGN2;NLGN3;KCNB1;SLC12A5;ABI1;PAK3;SHANK2;SHANK1;MAGI2;ANKS1B;CAMK2B;PPP1R9A;CAMK1;GSK3B;ARHGAP44;DGKZ;CAPZB;CTNND2;PIP5K1C;GRK2;RBMX;HNRNPD;HNRNPM;AGAP3;CYLD;NEGR1;OPCML;ROCK2;CAPN1;SRGAP2;CRTAC1;RELN;SH3KBP1;ARHGAP32;DPYSL2;SYNCRIP;DDX3X;UBE2V1;MAP1A;AKAP5;SHANK3;SYNGAP1;CTNNA2;CTNNB1;IQSEC2;IQSEC1;DLGAP1;TNIK;DLG1;DLG3;ABR;GAPDH;CTNND1;DNM2;CFL1;PACSIN1;TRAPPC4;AFDN;DLG2;DLG4;MPP2;NTM;OLFM1;ATP2B2;ADAM22;LRRTM4;PLPPR4;CACNG8;LRRC7;PTPRZ1;SLITRK1;NRCAM;STX1A;GPR158;VANGL2;NEO1;LRP1;SH3GLB2;CLTC;AP2A1;CLTA;RAB5A;DNM3;EEA1;SNX6;VPS26B;STX12;SNAP91;NTRK2;KCTD12;GNAO1;CACNA2D1;CNTN2;CNTN1;LSAMP;FBXO2;NBEA;KCNC3;SLC6A11;SLC8A2;GRM3;GABBR2;ITGB1;NCAM1;CADM2;PCDH10;LRRTM1;CALR	FLNA;CPEB3;FXR2;CYFIP1;PRKAR2B;ELAVL1;NCKAP1;FXR1;TRIM3;WASF3;CPLX1;CPEB2;NAPB;NAPA;PFN2;PFN1;ATP1A3;CAPRIN1;PURA;CPEB4;EIF4B;SPTBN1;EIF4G1;HNRNPK;INA;SEPTIN11;CAMKV;GIT1;PICALM;PTK2B;CDK5;WASL;PPP1CC;PPP1CA;EPN1;NRGN;ADD2;ADD1;VPS35;AP3D1;TRIO;HSPA8;DNAJB1;SH3GL2;DBNL;COMT;HIP1R;MARK2;SPTAN1;MYO5A;CTTN;PRKACA;ARHGEF2;NGEF;ARPC2;LASP1;RTN4;APPL1;MAP2;SNX27;PRMT8;VPS52;ICAM5;BIN1;SRCIN1;CAP2;ANK3;EPB41L1;EPB41L3;GNAS;DTNB;PDXP;EEF1A1;ENAH;PALM;PSD3;NCKIPSD;CRMP1;DOCK4;MARK1;NEDD8;STRN;STRN4;CASKIN1;USP9X;UBE2N;CAP1;MAP1B;KIF1A;RAPGEF2;ABI3;HNRNPAB;PRAF2;MINK1;GDA;NCDN;GNA13;PRKCD;HOMER1;BAIAP2;PLCB1;PIN1;CALB1;CAMK2A;ALDOC;HNRNPA2B1;MTOR;KIF5C;OGT;CALM1;CALM2;CALM3;CAMK2D;UBE3A;FABP5;SUMO1;SYT1;VAMP2;FUS;MARCKS;NEFM;NEFL;NEFH;CTTNBP2;ABI2;ITSN1;MYO6;MYH10;ITPKA;ACTN1;ACTN4;SPTBN2;SYNPO;PPP1R9B;CLSTN1;LMAN1;ARHGEF9;DLGAP4;YWHAZ;PPFIA2;GPHN;NOS1;NSF;GABRA1;CDH10;NLGN2;NLGN3;KCNB1;SLC12A5;ABI1;PAK3;SHANK2;SHANK1;MAGI2;ANKS1B;CAMK2B;PPP1R9A;CAMK1;GSK3B;ARHGAP44;DGKZ;CAPZB;CTNND2;PIP5K1C;GRK2;RBMX;HNRNPD;HNRNPM;AGAP3;CYLD;NEGR1;OPCML;ROCK2;CAPN1;SRGAP2;CRTAC1;RELN;SH3KBP1;ARHGAP32;DPYSL2;SYNCRIP;DDX3X;UBE2V1;MAP1A;AKAP5;SHANK3;SYNGAP1;CTNNA2;CTNNB1;IQSEC2;IQSEC1;DLGAP1;TNIK;DLG1;DLG3;ABR;GAPDH;CTNND1;DNM2;CFL1;PACSIN1;TRAPPC4;AFDN;DLG2;DLG4;MPP2;NTM;OLFM1;ATP2B2;ADAM22;LRRTM4;PLPPR4;CACNG8;LRRC7;PTPRZ1;SLITRK1;NRCAM;STX1A;GPR158;VANGL2;NEO1;LRP1;SH3GLB2;CLTC;AP2A1;CLTA;RAB5A;DNM3;EEA1;SNX6;VPS26B;STX12;SNAP91;NTRK2;KCTD12;GNAO1;CACNA2D1;CNTN2;CNTN1;LSAMP;FBXO2;NBEA;KCNC3;SLC6A11;SLC8A2;GRM3;GABBR2;ITGB1;NCAM1;CADM2;PCDH10;LRRTM1;CALR	FLNA;CPEB3;FXR2;CYFIP1;PRKAR2B;ELAVL1;NCKAP1;FXR1;TRIM3;WASF3;CPLX1;CPEB2;NAPB;NAPA;PFN2;PFN1;ATP1A3;CAPRIN1;PURA;CPEB4;EIF4B;SPTBN1;EIF4G1;HNRNPK;INA;SEPTIN11;CAMKV;GIT1;PICALM;PTK2B;CDK5;WASL;PPP1CC;PPP1CA;EPN1;NRGN;ADD2;ADD1;VPS35;AP3D1;TRIO;HSPA8;DNAJB1;SH3GL2;DBNL;COMT;HIP1R;MARK2;SPTAN1;MYO5A;CTTN;PRKACA;ARHGEF2;NGEF;ARPC2;LASP1;RTN4;APPL1;MAP2;SNX27;PRMT8;VPS52;ICAM5;BIN1;SRCIN1;CAP2;ANK3;EPB41L1;EPB41L3;GNAS;DTNB;PDXP;EEF1A1;ENAH;PALM;PSD3;NCKIPSD;CRMP1;DOCK4;MARK1;NEDD8;STRN;STRN4;CASKIN1;USP9X;UBE2N;CAP1;MAP1B;KIF1A;RAPGEF2;ABI3;HNRNPAB;PRAF2;MINK1;GDA;NCDN;GNA13	neuron_8.raw.dia	None	41.2659
GO:0099524	D2	CC	postsynaptic cytosol	GO:0098794	5.65381435952589e-08	3.60430665419775e-07	23	51	HGNC:9399;HGNC:17512;HGNC:947;HGNC:15917;HGNC:8988;HGNC:1434;HGNC:1460;HGNC:418;HGNC:5033;HGNC:3942;HGNC:6325;HGNC:8127;HGNC:1442;HGNC:1445;HGNC:1449;HGNC:1462;HGNC:12496;HGNC:3560;HGNC:12502;HGNC:11509;HGNC:12643;HGNC:4010;HGNC:4212	PRKCD;HOMER1;BAIAP2;PLCB1;PIN1;CALB1;CAMK2A;ALDOC;HNRNPA2B1;MTOR;KIF5C;OGT;CALM1;CALM2;CALM3;CAMK2D;UBE3A;FABP5;SUMO1;SYT1;VAMP2;FUS;GDA	PRKCD;HOMER1;BAIAP2;PLCB1;PIN1;CALB1;CAMK2A;ALDOC;HNRNPA2B1;MTOR;KIF5C;OGT;CALM1;CALM2;CALM3;CAMK2D;UBE3A;FABP5;SUMO1;SYT1;VAMP2;FUS;GDA	PRKCD;HOMER1;BAIAP2;PLCB1;PIN1;CALB1;CAMK2A;ALDOC;HNRNPA2B1;MTOR;KIF5C;OGT;CALM1;CALM2;CALM3;CAMK2D;UBE3A;FABP5;SUMO1;SYT1;VAMP2;FUS;GDA	neuron_8.raw.dia	None	6.44318
GO:0099571	D3	CC	postsynaptic cytoskeleton	GO:0098794	2.56643542623826e-07	1.45431340820168e-06	16	26	HGNC:6759;HGNC:6057;HGNC:7734;HGNC:7739;HGNC:7737;HGNC:3338;HGNC:15679;HGNC:24011;HGNC:7602;HGNC:6183;HGNC:7605;HGNC:7568;HGNC:6178;HGNC:163;HGNC:166;HGNC:11276	MARCKS;INA;NEFM;NEFL;NEFH;CTTN;CTTNBP2;ABI2;MYO5A;ITSN1;MYO6;MYH10;ITPKA;ACTN1;ACTN4;SPTBN2	MARCKS;INA;NEFM;NEFL;NEFH;CTTN;CTTNBP2;ABI2;MYO5A;ITSN1;MYO6;MYH10;ITPKA;ACTN1;ACTN4;SPTBN2	MARCKS	neuron_8.raw.dia	None	5.83734
GO:0099160	D12	CC	postsynaptic intermediate filament cytoskeleton	GO:0099571	0.00175643	0.00447889	4	3	HGNC:6057;HGNC:7734;HGNC:7739;HGNC:7737	INA;NEFM;NEFL;NEFH	INA;NEFM;NEFL;NEFH	INA;NEFM;NEFL;NEFH	neuron_8.raw.dia	None	2.34883
GO:0098871	D13	CC	postsynaptic actin cytoskeleton	GO:0099571	0.000235203	0.000705609	10	21	HGNC:3338;HGNC:15679;HGNC:24011;HGNC:7602;HGNC:6183;HGNC:7605;HGNC:7568;HGNC:6178;HGNC:163;HGNC:166	CTTN;CTTNBP2;ABI2;MYO5A;ITSN1;MYO6;MYH10;ITPKA;ACTN1;ACTN4	CTTN;CTTNBP2;ABI2;MYO5A;ITSN1;MYO6;MYH10;ITPKA;ACTN1;ACTN4	CTTN;CTTNBP2;ABI2;MYO5A;ITSN1;MYO6;MYH10;ITPKA;ACTN1;ACTN4	neuron_8.raw.dia	None	3.15144
GO:0099572	D6	CC	postsynaptic specialization	GO:0098794	7.23097307836806e-16	9.21949067491928e-15	105	415	HGNC:14561;HGNC:24476;HGNC:12855;HGNC:9246;HGNC:15465;HGNC:7872;HGNC:8016;HGNC:5241;HGNC:4075;HGNC:1749;HGNC:14290;HGNC:14289;HGNC:6231;HGNC:13818;HGNC:17512;HGNC:11320;HGNC:8592;HGNC:14295;HGNC:15474;HGNC:18957;HGNC:24600;HGNC:1461;HGNC:1460;HGNC:14946;HGNC:9298;HGNC:1459;HGNC:7605;HGNC:4617;HGNC:5270;HGNC:29096;HGNC:2857;HGNC:1491;HGNC:2516;HGNC:8996;HGNC:289;HGNC:9910;HGNC:5036;HGNC:5046;HGNC:5033;HGNC:16923;HGNC:2584;HGNC:17302;HGNC:8143;HGNC:10252;HGNC:1476;HGNC:494;HGNC:19751;HGNC:14882;HGNC:12643;HGNC:9957;HGNC:13867;HGNC:17399;HGNC:3014;HGNC:16918;HGNC:2745;HGNC:11424;HGNC:12494;HGNC:6835;HGNC:11509;HGNC:375;HGNC:14294;HGNC:11497;HGNC:947;HGNC:2510;HGNC:2514;HGNC:29059;HGNC:29112;HGNC:2905;HGNC:682;HGNC:30765;HGNC:2900;HGNC:2902;HGNC:81;HGNC:4141;HGNC:2515;HGNC:2974;HGNC:6057;HGNC:9612;HGNC:1874;HGNC:3560;HGNC:8570;HGNC:19943;HGNC:7137;HGNC:2901;HGNC:2903;HGNC:7220;HGNC:17941;HGNC:17187;HGNC:815;HGNC:201;HGNC:19411;HGNC:23496;HGNC:14085;HGNC:13628;HGNC:18531;HGNC:9685;HGNC:20297;HGNC:7994;HGNC:17447;HGNC:11433;HGNC:23689;HGNC:15511;HGNC:7754;HGNC:6692;HGNC:25589	ARHGEF9;DLGAP4;YWHAZ;PPFIA2;GPHN;NOS1;NSF;HSPA8;GABRA1;CDH10;NLGN2;NLGN3;KCNB1;SLC12A5;HOMER1;ABI1;PAK3;SHANK2;SHANK1;MAGI2;ANKS1B;CAMK2B;CAMK2A;PPP1R9A;PPP1R9B;CAMK1;MYO6;GSK3B;DNAJB1;ARHGAP44;DGKZ;CAPZB;CTNND2;PIP5K1C;GRK2;RBMX;HNRNPD;HNRNPM;HNRNPA2B1;AGAP3;CYLD;NEGR1;OPCML;ROCK2;CAPN1;ANK3;SRGAP2;CRTAC1;VAMP2;RELN;SH3KBP1;ARHGAP32;DPYSL2;SYNCRIP;DDX3X;STRN;UBE2V1;MAP1A;SYT1;AKAP5;SHANK3;SYNGAP1;BAIAP2;CTNNA2;CTNNB1;IQSEC2;IQSEC1;DLGAP1;ARHGEF2;TNIK;DLG1;DLG3;ABR;GAPDH;CTNND1;DNM2;INA;PTK2B;CFL1;FABP5;PACSIN1;TRAPPC4;AFDN;DLG2;DLG4;MPP2;NTM;OLFM1;ATP2B2;ADAM22;LRRTM4;PLPPR4;RTN4;CACNG8;LRRC7;PTPRZ1;SLITRK1;NRCAM;CLSTN1;STX1A;GPR158;VANGL2;NEO1;LRP1;SEPTIN11	ARHGEF9;DLGAP4;YWHAZ;PPFIA2;GPHN;NOS1;NSF;HSPA8;GABRA1;CDH10;NLGN2;NLGN3;KCNB1;SLC12A5;HOMER1;ABI1;PAK3;SHANK2;SHANK1;MAGI2;ANKS1B;CAMK2B;CAMK2A;PPP1R9A;PPP1R9B;CAMK1;MYO6;GSK3B;DNAJB1;ARHGAP44;DGKZ;CAPZB;CTNND2;PIP5K1C;GRK2;RBMX;HNRNPD;HNRNPM;HNRNPA2B1;AGAP3;CYLD;NEGR1;OPCML;ROCK2;CAPN1;ANK3;SRGAP2;CRTAC1;VAMP2;RELN;SH3KBP1;ARHGAP32;DPYSL2;SYNCRIP;DDX3X;STRN;UBE2V1;MAP1A;SYT1;AKAP5;SHANK3;SYNGAP1;BAIAP2;CTNNA2;CTNNB1;IQSEC2;IQSEC1;DLGAP1;ARHGEF2;TNIK;DLG1;DLG3;ABR;GAPDH;CTNND1;DNM2;INA;PTK2B;CFL1;FABP5;PACSIN1;TRAPPC4;AFDN;DLG2;DLG4;MPP2;NTM;OLFM1;ATP2B2;ADAM22;LRRTM4;PLPPR4;RTN4;CACNG8;LRRC7;PTPRZ1;SLITRK1;NRCAM;CLSTN1;STX1A;GPR158;VANGL2;NEO1;LRP1;SEPTIN11	ARHGEF9;DLGAP4;YWHAZ;PPFIA2	neuron_8.raw.dia	None	14.0353
GO:0014069	D19	CC	postsynaptic density	GO:0099572	5.20617629064101e-15	5.31029981645383e-14	92	348	HGNC:17512;HGNC:11320;HGNC:8592;HGNC:14295;HGNC:15474;HGNC:18957;HGNC:24600;HGNC:1461;HGNC:1460;HGNC:14946;HGNC:9298;HGNC:1459;HGNC:7605;HGNC:4617;HGNC:5270;HGNC:29096;HGNC:2857;HGNC:5241;HGNC:1491;HGNC:2516;HGNC:8996;HGNC:289;HGNC:9910;HGNC:5036;HGNC:5046;HGNC:5033;HGNC:16923;HGNC:2584;HGNC:17302;HGNC:8143;HGNC:10252;HGNC:1476;HGNC:494;HGNC:19751;HGNC:14882;HGNC:12643;HGNC:9957;HGNC:13867;HGNC:17399;HGNC:3014;HGNC:16918;HGNC:2745;HGNC:11424;HGNC:12494;HGNC:6835;HGNC:11509;HGNC:375;HGNC:14294;HGNC:11497;HGNC:947;HGNC:2510;HGNC:2514;HGNC:29059;HGNC:29112;HGNC:2905;HGNC:682;HGNC:30765;HGNC:7872;HGNC:2900;HGNC:2902;HGNC:81;HGNC:4141;HGNC:2515;HGNC:2974;HGNC:6057;HGNC:9612;HGNC:1874;HGNC:3560;HGNC:8570;HGNC:19943;HGNC:7137;HGNC:2901;HGNC:2903;HGNC:7220;HGNC:17941;HGNC:17187;HGNC:815;HGNC:201;HGNC:19411;HGNC:23496;HGNC:14085;HGNC:13628;HGNC:18531;HGNC:9685;HGNC:20297;HGNC:7994;HGNC:17447;HGNC:11433;HGNC:23689;HGNC:15511;HGNC:7754;HGNC:6692	HOMER1;ABI1;PAK3;SHANK2;SHANK1;MAGI2;ANKS1B;CAMK2B;CAMK2A;PPP1R9A;PPP1R9B;CAMK1;MYO6;GSK3B;DNAJB1;ARHGAP44;DGKZ;HSPA8;CAPZB;CTNND2;PIP5K1C;GRK2;RBMX;HNRNPD;HNRNPM;HNRNPA2B1;AGAP3;CYLD;NEGR1;OPCML;ROCK2;CAPN1;ANK3;SRGAP2;CRTAC1;VAMP2;RELN;SH3KBP1;ARHGAP32;DPYSL2;SYNCRIP;DDX3X;STRN;UBE2V1;MAP1A;SYT1;AKAP5;SHANK3;SYNGAP1;BAIAP2;CTNNA2;CTNNB1;IQSEC2;IQSEC1;DLGAP1;ARHGEF2;TNIK;NOS1;DLG1;DLG3;ABR;GAPDH;CTNND1;DNM2;INA;PTK2B;CFL1;FABP5;PACSIN1;TRAPPC4;AFDN;DLG2;DLG4;MPP2;NTM;OLFM1;ATP2B2;ADAM22;LRRTM4;PLPPR4;RTN4;CACNG8;LRRC7;PTPRZ1;SLITRK1;NRCAM;CLSTN1;STX1A;GPR158;VANGL2;NEO1;LRP1	HOMER1;ABI1;PAK3;SHANK2;SHANK1;MAGI2;ANKS1B;CAMK2B;CAMK2A;PPP1R9A;PPP1R9B;CAMK1;MYO6;GSK3B;DNAJB1;ARHGAP44;DGKZ;HSPA8;CAPZB;CTNND2;PIP5K1C;GRK2;RBMX;HNRNPD;HNRNPM;HNRNPA2B1;AGAP3;CYLD;NEGR1;OPCML;ROCK2;CAPN1;ANK3;SRGAP2;CRTAC1;VAMP2;RELN;SH3KBP1;ARHGAP32;DPYSL2;SYNCRIP;DDX3X;STRN;UBE2V1;MAP1A;SYT1;AKAP5;SHANK3;SYNGAP1;BAIAP2;CTNNA2;CTNNB1;IQSEC2;IQSEC1;DLGAP1;ARHGEF2;TNIK;NOS1;DLG1;DLG3;ABR;GAPDH;CTNND1;DNM2;INA;PTK2B;CFL1;FABP5;PACSIN1;TRAPPC4;AFDN;DLG2;DLG4;MPP2;NTM;OLFM1;ATP2B2;ADAM22;LRRTM4;PLPPR4;RTN4;CACNG8;LRRC7;PTPRZ1;SLITRK1;NRCAM;CLSTN1;STX1A;GPR158;VANGL2;NEO1;LRP1	HOMER1;ABI1;PAK3;SHANK2;SHANK1;MAGI2;ANKS1B;CAMK2B;CAMK2A;PPP1R9A;PPP1R9B;CAMK1;MYO6;GSK3B;DNAJB1;ARHGAP44;DGKZ;HSPA8;CAPZB;CTNND2;PIP5K1C;GRK2;RBMX;HNRNPD;HNRNPM;HNRNPA2B1;AGAP3;CYLD;NEGR1;OPCML;ROCK2;CAPN1;ANK3;SRGAP2;CRTAC1;VAMP2;RELN;SH3KBP1;ARHGAP32;DPYSL2;SYNCRIP;DDX3X;STRN;UBE2V1;MAP1A;SYT1	neuron_8.raw.dia	None	13.2749
GO:0099092	D33	CC	postsynaptic density, intracellular component	GO:0014069	4.25235423607807e-08	3.09814380057117e-07	23	50	HGNC:375;HGNC:14294;HGNC:11497;HGNC:947;HGNC:2510;HGNC:2514;HGNC:29059;HGNC:29112;HGNC:24600;HGNC:2905;HGNC:682;HGNC:30765;HGNC:7872;HGNC:2900;HGNC:2902;HGNC:81;HGNC:4141;HGNC:2515;HGNC:2974;HGNC:6057;HGNC:9612;HGNC:1874;HGNC:3560	AKAP5;SHANK3;SYNGAP1;BAIAP2;CTNNA2;CTNNB1;IQSEC2;IQSEC1;ANKS1B;DLGAP1;ARHGEF2;TNIK;NOS1;DLG1;DLG3;ABR;GAPDH;CTNND1;DNM2;INA;PTK2B;CFL1;FABP5	AKAP5;SHANK3;SYNGAP1;BAIAP2;CTNNA2;CTNNB1;IQSEC2;IQSEC1;ANKS1B;DLGAP1;ARHGEF2;TNIK;NOS1;DLG1;DLG3;ABR;GAPDH;CTNND1;DNM2;INA;PTK2B;CFL1;FABP5	AKAP5;SHANK3;SYNGAP1;BAIAP2;CTNNA2;CTNNB1;IQSEC2;IQSEC1;ANKS1B;DLGAP1;ARHGEF2;TNIK;NOS1;DLG1;DLG3;ABR;GAPDH;CTNND1;DNM2;INA;PTK2B;CFL1;FABP5	neuron_8.raw.dia	None	6.5089
GO:0098839	D34	CC	postsynaptic density membrane	GO:0014069	0.00746059	0.0158538	25	143	HGNC:29059;HGNC:8570;HGNC:19943;HGNC:7137;HGNC:2901;HGNC:2903;HGNC:7220;HGNC:17941;HGNC:17187;HGNC:815;HGNC:201;HGNC:19411;HGNC:23496;HGNC:14085;HGNC:13628;HGNC:18531;HGNC:9685;HGNC:20297;HGNC:7994;HGNC:17447;HGNC:11433;HGNC:23689;HGNC:15511;HGNC:7754;HGNC:6692	IQSEC2;PACSIN1;TRAPPC4;AFDN;DLG2;DLG4;MPP2;NTM;OLFM1;ATP2B2;ADAM22;LRRTM4;PLPPR4;RTN4;CACNG8;LRRC7;PTPRZ1;SLITRK1;NRCAM;CLSTN1;STX1A;GPR158;VANGL2;NEO1;LRP1	IQSEC2;PACSIN1;TRAPPC4;AFDN;DLG2;DLG4;MPP2;NTM;OLFM1;ATP2B2;ADAM22;LRRTM4;PLPPR4;RTN4;CACNG8;LRRC7;PTPRZ1;SLITRK1;NRCAM;CLSTN1;STX1A;GPR158;VANGL2;NEO1;LRP1	IQSEC2;PACSIN1;TRAPPC4;AFDN	neuron_8.raw.dia	None	1.79987
GO:0098843	D7	CC	postsynaptic endocytic zone	GO:0098794	0.00237978	0.00577946	8	20	HGNC:10834;HGNC:2092;HGNC:561;HGNC:2090;HGNC:6183;HGNC:2974;HGNC:9783;HGNC:29125	SH3GLB2;CLTC;AP2A1;CLTA;ITSN1;DNM2;RAB5A;DNM3	SH3GLB2;CLTC;AP2A1;CLTA;ITSN1;DNM2;RAB5A;DNM3	SH3GLB2;CLTC;AP2A1;CLTA;ITSN1;DNM2	neuron_8.raw.dia	None	2.23811
GO:0098842	D23	CC	postsynaptic early endosome	GO:0098845	0.00546587	0.01212	4	5	HGNC:3185;HGNC:20073;HGNC:14970;HGNC:28119	EEA1;SNX27;SNX6;VPS26B	EEA1;SNX27;SNX6;VPS26B	EEA1;SNX27;SNX6;VPS26B	neuron_8.raw.dia	None	1.9165
GO:0045211	D9	CC	postsynaptic membrane	GO:0098794	0.00104874	0.00281505	29	149	HGNC:2514;HGNC:14986;HGNC:8000;HGNC:8032;HGNC:14678;HGNC:4389;HGNC:11509;HGNC:1399;HGNC:2172;HGNC:2171;HGNC:6705;HGNC:18957;HGNC:2510;HGNC:13581;HGNC:7648;HGNC:9298;HGNC:6235;HGNC:815;HGNC:11044;HGNC:11069;HGNC:4595;HGNC:4507;HGNC:7994;HGNC:6153;HGNC:7656;HGNC:29849;HGNC:13404;HGNC:19408;HGNC:20297	CTNNB1;SNAP91;NRGN;NTRK2;KCTD12;GNAO1;SYT1;CACNA2D1;CNTN2;CNTN1;LSAMP;MAGI2;CTNNA2;FBXO2;NBEA;PPP1R9B;KCNC3;ATP2B2;SLC6A11;SLC8A2;GRM3;GABBR2;NRCAM;ITGB1;NCAM1;CADM2;PCDH10;LRRTM1;SLITRK1	CTNNB1;SNAP91;NRGN;NTRK2;KCTD12;GNAO1;SYT1;CACNA2D1;CNTN2;CNTN1;LSAMP;MAGI2;CTNNA2;FBXO2;NBEA;PPP1R9B;KCNC3;ATP2B2;SLC6A11;SLC8A2;GRM3;GABBR2;NRCAM;ITGB1;NCAM1;CADM2;PCDH10;LRRTM1;SLITRK1	CTNNB1;SNAP91;NRGN;NTRK2;KCTD12;GNAO1;SYT1	neuron_8.raw.dia	None	2.55051
GO:0099025	D25	CC	anchored component of postsynaptic membrane	GO:0045211	0.00546587	0.01212	4	5	HGNC:1399;HGNC:2172;HGNC:2171;HGNC:6705	CACNA2D1;CNTN2;CNTN1;LSAMP	CACNA2D1;CNTN2;CNTN1;LSAMP	CACNA2D1;CNTN2;CNTN1;LSAMP	neuron_8.raw.dia	None	1.9165
GO:0098890	D26	CC	extrinsic component of postsynaptic membrane	GO:0045211	0.0138421	0.0282379	5	12	HGNC:18957;HGNC:2510;HGNC:13581;HGNC:7648;HGNC:9298	MAGI2;CTNNA2;FBXO2;NBEA;PPP1R9B	MAGI2;CTNNA2;FBXO2;NBEA;PPP1R9B	MAGI2;CTNNA2;FBXO2;NBEA;PPP1R9B	neuron_8.raw.dia	None	1.54917
GO:0045202	NA	CC	synapse	NA	1.32160144080525e-60	6.74016734810678e-59	415	1478	HGNC:3757;HGNC:9246;HGNC:9247;HGNC:1435;HGNC:10831;HGNC:10830;HGNC:2252;HGNC:1753;HGNC:6766;HGNC:20075;HGNC:17789;HGNC:6838;HGNC:8912;HGNC:13531;HGNC:29203;HGNC:8127;HGNC:3010;HGNC:562;HGNC:163;HGNC:13867;HGNC:30237;HGNC:243;HGNC:13760;HGNC:3382;HGNC:29868;HGNC:2171;HGNC:12754;HGNC:2687;HGNC:2253;HGNC:20637;HGNC:17867;HGNC:6153;HGNC:7657;HGNC:8661;HGNC:3014;HGNC:1426;HGNC:946;HGNC:2309;HGNC:21745;HGNC:11503;HGNC:7641;HGNC:15751;HGNC:8882;HGNC:8881;HGNC:14946;HGNC:10750;HGNC:9164;HGNC:11276;HGNC:19665;HGNC:16511;HGNC:471;HGNC:29125;HGNC:5241;HGNC:3242;HGNC:30765;HGNC:19679;HGNC:9283;HGNC:9281;HGNC:12852;HGNC:555;HGNC:13487;HGNC:244;HGNC:568;HGNC:20879;HGNC:25412;HGNC:2696;HGNC:289;HGNC:9380;HGNC:9612;HGNC:4460;HGNC:29478;HGNC:10469;HGNC:24539;HGNC:22192;HGNC:24035;HGNC:659;HGNC:4140;HGNC:28911;HGNC:13352;HGNC:10518;HGNC:1052;HGNC:29506;HGNC:23214;HGNC:8032;HGNC:4272;HGNC:559;HGNC:567;HGNC:3378;HGNC:4385;HGNC:2365;HGNC:17038;HGNC:24546;HGNC:9165;HGNC:705;HGNC:20040;HGNC:19349;HGNC:16626;HGNC:9449;HGNC:24634;HGNC:11079;HGNC:21205;HGNC:15447;HGNC:1682;HGNC:9402;HGNC:9395;HGNC:11444;HGNC:9401;HGNC:8016;HGNC:947;HGNC:5034;HGNC:4851;HGNC:3953;HGNC:24600;HGNC:1434;HGNC:1460;HGNC:11140;HGNC:17677;HGNC:1445;HGNC:1442;HGNC:4010;HGNC:1449;HGNC:11509;HGNC:12502;HGNC:9325;HGNC:4212;HGNC:12648;HGNC:7734;HGNC:7739;HGNC:29096;HGNC:14583;HGNC:12303;HGNC:661;HGNC:19943;HGNC:10252;HGNC:6835;HGNC:1117;HGNC:30339;HGNC:31922;HGNC:2494;HGNC:2510;HGNC:2514;HGNC:29059;HGNC:2515;HGNC:14678;HGNC:7137;HGNC:1399;HGNC:23319;HGNC:17941;HGNC:4586;HGNC:4070;HGNC:11433;HGNC:18539;HGNC:8010;HGNC:8570;HGNC:6183;HGNC:2092;HGNC:8996;HGNC:2972;HGNC:2973;HGNC:21604;HGNC:15514;HGNC:14986;HGNC:564;HGNC:565;HGNC:563;HGNC:9783;HGNC:3185;HGNC:9788;HGNC:2938;HGNC:17792;HGNC:992;HGNC:12496;HGNC:16369;HGNC:18994;HGNC:11138;HGNC:543;HGNC:4389;HGNC:29180;HGNC:9761;HGNC:9759;HGNC:16524;HGNC:17056;HGNC:4141;HGNC:11494;HGNC:25380;HGNC:11014;HGNC:11506;HGNC:11430;HGNC:11498;HGNC:18381;HGNC:12643;HGNC:30757;HGNC:10575;HGNC:620;HGNC:11329;HGNC:30378;HGNC:1717;HGNC:814;HGNC:815;HGNC:15931;HGNC:11132;HGNC:4452;HGNC:6705;HGNC:816;HGNC:801;HGNC:18747;HGNC:10588;HGNC:4030;HGNC:11044;HGNC:202;HGNC:9681;HGNC:8008;HGNC:20973;HGNC:1759;HGNC:10940;HGNC:4507;HGNC:4595;HGNC:7656;HGNC:9668;HGNC:13830;HGNC:6470;HGNC:17813;HGNC:10315;HGNC:10429;HGNC:6180;HGNC:613;HGNC:6572;HGNC:7952;HGNC:329;HGNC:11220;HGNC:5318;HGNC:3754;HGNC:21746;HGNC:4024;HGNC:13759;HGNC:9392;HGNC:3312;HGNC:7666;HGNC:4023;HGNC:10064;HGNC:12734;HGNC:3287;HGNC:6743;HGNC:9701;HGNC:21747;HGNC:3285;HGNC:11275;HGNC:3296;HGNC:5044;HGNC:6057;HGNC:25589;HGNC:28788;HGNC:1774;HGNC:12735;HGNC:8000;HGNC:29351;HGNC:5270;HGNC:18415;HGNC:3332;HGNC:11273;HGNC:7602;HGNC:3338;HGNC:682;HGNC:7807;HGNC:6513;HGNC:14085;HGNC:6839;HGNC:20073;HGNC:5188;HGNC:5348;HGNC:20039;HGNC:14958;HGNC:494;HGNC:3380;HGNC:2928;HGNC:3058;HGNC:30259;HGNC:3189;HGNC:18271;HGNC:8594;HGNC:19093;HGNC:15486;HGNC:672;HGNC:19192;HGNC:6896;HGNC:7732;HGNC:11424;HGNC:12632;HGNC:12492;HGNC:20990;HGNC:6836;HGNC:888;HGNC:6319;HGNC:16854;HGNC:1097;HGNC:17565;HGNC:17597;HGNC:4381;HGNC:9399;HGNC:17512;HGNC:15917;HGNC:8988;HGNC:418;HGNC:2695;HGNC:5033;HGNC:3942;HGNC:6325;HGNC:6324;HGNC:1462;HGNC:3560;HGNC:6759;HGNC:7737;HGNC:15679;HGNC:24011;HGNC:164;HGNC:7568;HGNC:6178;HGNC:166;HGNC:30672;HGNC:598;HGNC:9298;HGNC:17447;HGNC:6631;HGNC:14561;HGNC:24476;HGNC:12855;HGNC:15465;HGNC:7872;HGNC:4075;HGNC:4083;HGNC:14290;HGNC:14289;HGNC:6231;HGNC:13818;HGNC:11320;HGNC:8591;HGNC:8592;HGNC:14295;HGNC:15474;HGNC:18957;HGNC:1461;HGNC:4617;HGNC:2857;HGNC:4814;HGNC:1491;HGNC:2516;HGNC:9910;HGNC:5036;HGNC:5046;HGNC:16923;HGNC:2584;HGNC:17302;HGNC:8143;HGNC:19751;HGNC:14882;HGNC:9957;HGNC:17399;HGNC:16918;HGNC:2745;HGNC:8659;HGNC:12494;HGNC:711;HGNC:1384;HGNC:375;HGNC:14294;HGNC:11497;HGNC:29112;HGNC:2905;HGNC:2900;HGNC:2902;HGNC:81;HGNC:9507;HGNC:11172;HGNC:2974;HGNC:1874;HGNC:2901;HGNC:2903;HGNC:7220;HGNC:19701;HGNC:17187;HGNC:201;HGNC:19410;HGNC:23496;HGNC:13628;HGNC:18531;HGNC:9685;HGNC:20297;HGNC:7994;HGNC:23689;HGNC:10250;HGNC:15511;HGNC:7754;HGNC:6692;HGNC:19290;HGNC:10834;HGNC:561;HGNC:2090;HGNC:14970;HGNC:28119;HGNC:18706;HGNC:2172;HGNC:29943;HGNC:7648;HGNC:4597;HGNC:11069;HGNC:1165;HGNC:20974;HGNC:29849;HGNC:13404;HGNC:19408;HGNC:10763;HGNC:1455;HGNC:23059;HGNC:11953;HGNC:2465	FLOT1;PPFIA2;PPFIA3;CALB2;SH3GL2;SH3GL1;CORO1A;CDH13;MADD;USP46;LIN7C;MAP1LC3A;PHB1;ATP8A1;TBC1D24;OGT;DPP6;AP2A2;ACTN1;SH3KBP1;CC2D1A;ADD1;CYFIP2;DMTN;TAGLN3;CNTN1;WDR1;BRINP1;CORO1B;DPYSL5;NPTN;ITGB1;NCAM2;PCDH9;DPYSL2;CADPS;MAGI1;CPLX1;CPEB2;SYNJ1;NAPA;NAPB;PFN2;PFN1;PPP1R9A;SEPTIN3;SEPTIN5;SPTBN2;STXBP5;SEPTIN8;AMPH;DNM3;HSPA8;EHD1;TNIK;AAK1;PPP1CC;PPP1CA;YWHAG;AP1G1;VPS35;ADD2;AP3D1;CASKIN1;SGIP1;DBNL;GRK2;PRKACA;PTK2B;GPM6A;ROGDI;RTN3;NECAP1;SCRN1;APPL1;ARF6;GAP43;PRAF2;MAP1LC3B;VPS52;BIN1;SRCIN1;EXOC7;NTRK2;GIT1;AP1S1;AP3B2;EPB41L1;GNAI2;CRMP1;MGLL;CNRIP1;SEPTIN4;ARPC2;CAP1;KIF21A;RAPGEF4;PRNP;EPS15L1;SLC9A6;LINGO1;TLN2;CD47;PRKCG;PRKCB;STXBP1;PRKCE;NSF;BAIAP2;HNRNPAB;HTT;NCS1;ANKS1B;CALB1;CAMK2A;SNCB;RABEP1;CALM2;CALM1;FUS;CALM3;SYT1;SUMO1;PPT1;GDA;VAPA;NEFM;NEFL;ARHGAP44;VPS11;TRIO;ARFGAP3;TRAPPC4;ROCK2;MAP1A;BSN;RIMBP2;ERC2;CTBP1;CTNNA2;CTNNB1;IQSEC2;CTNND1;KCTD12;AFDN;CACNA2D1;NTNG1;NTM;GRIN2B;GABBR1;STX1A;STX1B;NRXN3;PACSIN1;ITSN1;CLTC;PIP5K1C;DNM1;DNM1L;EPN1;PICALM;SNAP91;AP2M1;AP2S1;AP2B1;RAB5A;EEA1;RAB7A;DMXL2;VTI1A;BCL2L1;UBE3A;PARK7;BRSK1;SNCA;ANXA5;GNAO1;PHF24;RAB11B;RAB10;RAB14;RPH3A;GAPDH;SYN1;TMEM163;SLC30A3;SYP;STX12;SYNGR1;SYT12;VAMP2;STXBP5L;SCG2;APP;SST;EXOC3;SEPTIN7;ATP2B1;ATP2B2;SNPH;SNAP25;GPC4;LSAMP;ATP2B3;ATP1A3;CNTNAP4;SCN2A;FXYD6;SLC6A11;ADAM23;PTPRS;NRXN1;ADGRL1;CDH2;SLC1A2;GABBR2;GRM3;NCAM1;PTPRD;CNTNAP2;L1CAM;IGSF8;RPL22;RPS6;ITPR1;APOE;LGI1;NPTX1;AGRN;SPARCL1;TNC;FLNA;CPEB3;FXR2;CYFIP1;PRKAR2B;ELAVL1;NCKAP1;FXR1;TRIM3;WASF3;EIF4E;CAPRIN1;PURA;CPEB4;EIF4B;SPTBN1;EIF4G1;HNRNPK;INA;SEPTIN11;CAMKV;CDK5;WASL;NRGN;ARHGAP39;DNAJB1;HIP1R;MARK2;SPTAN1;MYO5A;CTTN;ARHGEF2;NGEF;LASP1;RTN4;MAP2;SNX27;PRMT8;ICAM5;CAP2;PUM2;ANK3;EPB41L3;DMD;DTNB;PDXP;EEF1A1;ENAH;PALM;PSD3;NCKIPSD;RHOG;DOCK4;MARK1;NEDD8;STRN;USP9X;UBE2N;PHACTR1;MAP1B;KIF1A;KIF3A;RAPGEF2;BRAF;MINK1;NCDN;GNA13;PRKCD;HOMER1;PLCB1;PIN1;ALDOC;DBN1;HNRNPA2B1;MTOR;KIF5C;KIF5B;CAMK2D;FABP5;MARCKS;NEFH;CTTNBP2;ABI2;ACTN2;MYH10;ITPKA;ACTN4;SYNPO;APLP2;PPP1R9B;CLSTN1;LMAN1;ARHGEF9;DLGAP4;YWHAZ;GPHN;NOS1;GABRA1;GABRB3;NLGN2;NLGN3;KCNB1;SLC12A5;ABI1;PAK2;PAK3;SHANK2;SHANK1;MAGI2;CAMK2B;GSK3B;DGKZ;KALRN;CAPZB;CTNND2;RBMX;HNRNPD;HNRNPM;AGAP3;CYLD;NEGR1;OPCML;SRGAP2;CRTAC1;RELN;ARHGAP32;SYNCRIP;DDX3X;PCDH7;UBE2V1;ARRB1;CABP1;AKAP5;SHANK3;SYNGAP1;IQSEC1;DLGAP1;DLG1;DLG3;ABR;PSD;SNX1;DNM2;CFL1;DLG2;DLG4;MPP2;CNKSR2;OLFM1;ADAM22;LRRTM3;PLPPR4;CACNG8;LRRC7;PTPRZ1;SLITRK1;NRCAM;GPR158;ROBO2;VANGL2;NEO1;LRP1;CSMD2;SH3GLB2;AP2A1;CLTA;SNX6;VPS26B;GRIPAP1;CNTN2;TENM2;NBEA;GRM5;SLC8A2;DAGLA;ADGRL3;CADM2;PCDH10;LRRTM1;SEZ6L;CALR;BCAN;TNR;NCAN	FLOT1;PPFIA2;PPFIA3;CALB2;SH3GL2;SH3GL1;CORO1A;CDH13;MADD;USP46;LIN7C;MAP1LC3A;PHB1;ATP8A1;TBC1D24;OGT;DPP6;AP2A2;ACTN1;SH3KBP1;CC2D1A;ADD1;CYFIP2;DMTN;TAGLN3;CNTN1;WDR1;BRINP1;CORO1B;DPYSL5;NPTN;ITGB1;NCAM2;PCDH9;DPYSL2;CADPS;MAGI1;CPLX1;CPEB2;SYNJ1;NAPA;NAPB;PFN2;PFN1;PPP1R9A;SEPTIN3;SEPTIN5;SPTBN2;STXBP5;SEPTIN8;AMPH;DNM3;HSPA8;EHD1;TNIK;AAK1;PPP1CC;PPP1CA;YWHAG;AP1G1;VPS35;ADD2;AP3D1;CASKIN1;SGIP1;DBNL;GRK2;PRKACA;PTK2B;GPM6A;ROGDI;RTN3;NECAP1;SCRN1;APPL1;ARF6;GAP43;PRAF2;MAP1LC3B;VPS52;BIN1;SRCIN1;EXOC7;NTRK2;GIT1;AP1S1;AP3B2;EPB41L1;GNAI2;CRMP1;MGLL;CNRIP1;SEPTIN4;ARPC2;CAP1;KIF21A;RAPGEF4;PRNP;EPS15L1;SLC9A6;LINGO1;TLN2;CD47;PRKCG;PRKCB;STXBP1;PRKCE;NSF;BAIAP2;HNRNPAB;HTT;NCS1;ANKS1B;CALB1;CAMK2A;SNCB;RABEP1;CALM2;CALM1;FUS;CALM3;SYT1;SUMO1;PPT1;GDA;VAPA;NEFM;NEFL;ARHGAP44;VPS11;TRIO;ARFGAP3;TRAPPC4;ROCK2;MAP1A;BSN;RIMBP2;ERC2;CTBP1;CTNNA2;CTNNB1;IQSEC2;CTNND1;KCTD12;AFDN;CACNA2D1;NTNG1;NTM;GRIN2B;GABBR1;STX1A;STX1B;NRXN3;PACSIN1;ITSN1;CLTC;PIP5K1C;DNM1;DNM1L;EPN1;PICALM;SNAP91;AP2M1;AP2S1;AP2B1;RAB5A;EEA1;RAB7A;DMXL2;VTI1A;BCL2L1;UBE3A;PARK7;BRSK1;SNCA;ANXA5;GNAO1;PHF24;RAB11B;RAB10;RAB14;RPH3A;GAPDH;SYN1;TMEM163;SLC30A3;SYP;STX12;SYNGR1;SYT12;VAMP2;STXBP5L;SCG2;APP;SST;EXOC3;SEPTIN7;ATP2B1;ATP2B2;SNPH;SNAP25;GPC4;LSAMP;ATP2B3;ATP1A3;CNTNAP4;SCN2A;FXYD6;SLC6A11;ADAM23;PTPRS;NRXN1;ADGRL1;CDH2;SLC1A2;GABBR2;GRM3;NCAM1;PTPRD;CNTNAP2;L1CAM;IGSF8;RPL22;RPS6;ITPR1;APOE;LGI1;NPTX1;AGRN;SPARCL1;TNC;FLNA;CPEB3;FXR2;CYFIP1;PRKAR2B;ELAVL1;NCKAP1;FXR1;TRIM3;WASF3;EIF4E;CAPRIN1;PURA;CPEB4;EIF4B;SPTBN1;EIF4G1;HNRNPK;INA;SEPTIN11;CAMKV;CDK5;WASL;NRGN;ARHGAP39;DNAJB1;HIP1R;MARK2;SPTAN1;MYO5A;CTTN;ARHGEF2;NGEF;LASP1;RTN4;MAP2;SNX27;PRMT8;ICAM5;CAP2;PUM2;ANK3;EPB41L3;DMD;DTNB;PDXP;EEF1A1;ENAH;PALM;PSD3;NCKIPSD;RHOG;DOCK4;MARK1;NEDD8;STRN;USP9X;UBE2N;PHACTR1;MAP1B;KIF1A;KIF3A;RAPGEF2;BRAF;MINK1;NCDN;GNA13;PRKCD;HOMER1;PLCB1;PIN1;ALDOC;DBN1;HNRNPA2B1;MTOR;KIF5C;KIF5B;CAMK2D;FABP5;MARCKS;NEFH;CTTNBP2;ABI2;ACTN2;MYH10;ITPKA;ACTN4;SYNPO;APLP2;PPP1R9B;CLSTN1;LMAN1;ARHGEF9;DLGAP4;YWHAZ;GPHN;NOS1;GABRA1;GABRB3;NLGN2;NLGN3;KCNB1;SLC12A5;ABI1;PAK2;PAK3;SHANK2;SHANK1;MAGI2;CAMK2B;GSK3B;DGKZ;KALRN;CAPZB;CTNND2;RBMX;HNRNPD;HNRNPM;AGAP3;CYLD;NEGR1;OPCML;SRGAP2;CRTAC1;RELN;ARHGAP32;SYNCRIP;DDX3X;PCDH7;UBE2V1;ARRB1;CABP1;AKAP5;SHANK3;SYNGAP1;IQSEC1;DLGAP1;DLG1;DLG3;ABR;PSD;SNX1;DNM2;CFL1;DLG2;DLG4;MPP2;CNKSR2;OLFM1;ADAM22;LRRTM3;PLPPR4;CACNG8;LRRC7;PTPRZ1;SLITRK1;NRCAM;GPR158;ROBO2;VANGL2;NEO1;LRP1;CSMD2;SH3GLB2;AP2A1;CLTA;SNX6;VPS26B;GRIPAP1;CNTN2;TENM2;NBEA;GRM5;SLC8A2;DAGLA;ADGRL3;CADM2;PCDH10;LRRTM1;SEZ6L;CALR;BCAN;TNR;NCAN	FLOT1;PPFIA2;PPFIA3;CALB2;SH3GL2;SH3GL1;CORO1A;CDH13;MADD;USP46;LIN7C;MAP1LC3A;PHB1;ATP8A1;TBC1D24;OGT;DPP6;AP2A2;ACTN1;SH3KBP1;CC2D1A;ADD1;CYFIP2;DMTN;TAGLN3;CNTN1;WDR1;BRINP1;CORO1B;DPYSL5	neuron_9.raw.dia	None	58.1713
GO:0098793	B1	CC	presynapse	GO:0045202	1.33040769058525e-29	2.26169307399492e-28	200	692	HGNC:3014;HGNC:1426;HGNC:946;HGNC:2309;HGNC:21745;HGNC:11503;HGNC:7641;HGNC:15751;HGNC:8882;HGNC:8881;HGNC:14946;HGNC:10750;HGNC:9164;HGNC:3757;HGNC:11276;HGNC:19665;HGNC:16511;HGNC:471;HGNC:29125;HGNC:5241;HGNC:3242;HGNC:30765;HGNC:19679;HGNC:9283;HGNC:9281;HGNC:12852;HGNC:555;HGNC:13487;HGNC:243;HGNC:244;HGNC:568;HGNC:20879;HGNC:25412;HGNC:10830;HGNC:2696;HGNC:289;HGNC:9380;HGNC:9612;HGNC:4460;HGNC:29478;HGNC:10469;HGNC:24539;HGNC:22192;HGNC:24035;HGNC:659;HGNC:4140;HGNC:28911;HGNC:13352;HGNC:10518;HGNC:1052;HGNC:29506;HGNC:23214;HGNC:8032;HGNC:4272;HGNC:559;HGNC:567;HGNC:3378;HGNC:4385;HGNC:2365;HGNC:17038;HGNC:24546;HGNC:9165;HGNC:705;HGNC:20040;HGNC:19349;HGNC:16626;HGNC:9449;HGNC:24634;HGNC:11079;HGNC:21205;HGNC:15447;HGNC:1682;HGNC:9402;HGNC:9395;HGNC:11444;HGNC:9401;HGNC:8016;HGNC:947;HGNC:5034;HGNC:4851;HGNC:3953;HGNC:24600;HGNC:1434;HGNC:1460;HGNC:10831;HGNC:11140;HGNC:9246;HGNC:17677;HGNC:8127;HGNC:1445;HGNC:1442;HGNC:4010;HGNC:1449;HGNC:11509;HGNC:12502;HGNC:9325;HGNC:4212;HGNC:12648;HGNC:7734;HGNC:7739;HGNC:29096;HGNC:14583;HGNC:12303;HGNC:661;HGNC:9247;HGNC:19943;HGNC:10252;HGNC:6835;HGNC:1117;HGNC:30339;HGNC:31922;HGNC:2494;HGNC:2510;HGNC:2514;HGNC:29059;HGNC:2515;HGNC:14678;HGNC:7137;HGNC:1399;HGNC:23319;HGNC:17941;HGNC:4586;HGNC:4070;HGNC:11433;HGNC:18539;HGNC:8010;HGNC:8570;HGNC:6183;HGNC:2092;HGNC:8996;HGNC:2972;HGNC:2973;HGNC:21604;HGNC:15514;HGNC:14986;HGNC:564;HGNC:565;HGNC:563;HGNC:9783;HGNC:3185;HGNC:9788;HGNC:2938;HGNC:17792;HGNC:992;HGNC:12496;HGNC:16369;HGNC:18994;HGNC:11138;HGNC:543;HGNC:4389;HGNC:29180;HGNC:9761;HGNC:9759;HGNC:16524;HGNC:17056;HGNC:4141;HGNC:11494;HGNC:25380;HGNC:11014;HGNC:11506;HGNC:11430;HGNC:11498;HGNC:18381;HGNC:12643;HGNC:13531;HGNC:30757;HGNC:10575;HGNC:620;HGNC:11329;HGNC:30378;HGNC:1717;HGNC:814;HGNC:815;HGNC:15931;HGNC:11132;HGNC:2171;HGNC:4452;HGNC:6705;HGNC:816;HGNC:801;HGNC:18747;HGNC:10588;HGNC:4030;HGNC:11044;HGNC:202;HGNC:9681;HGNC:8008;HGNC:20973;HGNC:1759;HGNC:10940;HGNC:4507;HGNC:4595;HGNC:7656;HGNC:9668;HGNC:13830;HGNC:6470;HGNC:17813;HGNC:10315;HGNC:10429;HGNC:6180	DPYSL2;CADPS;MAGI1;CPLX1;CPEB2;SYNJ1;NAPA;NAPB;PFN2;PFN1;PPP1R9A;SEPTIN3;SEPTIN5;FLOT1;SPTBN2;STXBP5;SEPTIN8;AMPH;DNM3;HSPA8;EHD1;TNIK;AAK1;PPP1CC;PPP1CA;YWHAG;AP1G1;VPS35;ADD1;ADD2;AP3D1;CASKIN1;SGIP1;SH3GL1;DBNL;GRK2;PRKACA;PTK2B;GPM6A;ROGDI;RTN3;NECAP1;SCRN1;APPL1;ARF6;GAP43;PRAF2;MAP1LC3B;VPS52;BIN1;SRCIN1;EXOC7;NTRK2;GIT1;AP1S1;AP3B2;EPB41L1;GNAI2;CRMP1;MGLL;CNRIP1;SEPTIN4;ARPC2;CAP1;KIF21A;RAPGEF4;PRNP;EPS15L1;SLC9A6;LINGO1;TLN2;CD47;PRKCG;PRKCB;STXBP1;PRKCE;NSF;BAIAP2;HNRNPAB;HTT;NCS1;ANKS1B;CALB1;CAMK2A;SH3GL2;SNCB;PPFIA2;RABEP1;OGT;CALM2;CALM1;FUS;CALM3;SYT1;SUMO1;PPT1;GDA;VAPA;NEFM;NEFL;ARHGAP44;VPS11;TRIO;ARFGAP3;PPFIA3;TRAPPC4;ROCK2;MAP1A;BSN;RIMBP2;ERC2;CTBP1;CTNNA2;CTNNB1;IQSEC2;CTNND1;KCTD12;AFDN;CACNA2D1;NTNG1;NTM;GRIN2B;GABBR1;STX1A;STX1B;NRXN3;PACSIN1;ITSN1;CLTC;PIP5K1C;DNM1;DNM1L;EPN1;PICALM;SNAP91;AP2M1;AP2S1;AP2B1;RAB5A;EEA1;RAB7A;DMXL2;VTI1A;BCL2L1;UBE3A;PARK7;BRSK1;SNCA;ANXA5;GNAO1;PHF24;RAB11B;RAB10;RAB14;RPH3A;GAPDH;SYN1;TMEM163;SLC30A3;SYP;STX12;SYNGR1;SYT12;VAMP2;ATP8A1;STXBP5L;SCG2;APP;SST;EXOC3;SEPTIN7;ATP2B1;ATP2B2;SNPH;SNAP25;CNTN1;GPC4;LSAMP;ATP2B3;ATP1A3;CNTNAP4;SCN2A;FXYD6;SLC6A11;ADAM23;PTPRS;NRXN1;ADGRL1;CDH2;SLC1A2;GABBR2;GRM3;NCAM1;PTPRD;CNTNAP2;L1CAM;IGSF8;RPL22;RPS6;ITPR1	DPYSL2;CADPS;MAGI1;CPLX1;CPEB2;SYNJ1;NAPA;NAPB;PFN2;PFN1;PPP1R9A;SEPTIN3;SEPTIN5;FLOT1;SPTBN2;STXBP5;SEPTIN8;AMPH;DNM3;HSPA8;EHD1;TNIK;AAK1;PPP1CC;PPP1CA;YWHAG;AP1G1;VPS35;ADD1;ADD2;AP3D1;CASKIN1;SGIP1;SH3GL1;DBNL;GRK2;PRKACA;PTK2B;GPM6A;ROGDI;RTN3;NECAP1;SCRN1;APPL1;ARF6;GAP43;PRAF2;MAP1LC3B;VPS52;BIN1;SRCIN1;EXOC7;NTRK2;GIT1;AP1S1;AP3B2;EPB41L1;GNAI2;CRMP1;MGLL;CNRIP1;SEPTIN4;ARPC2;CAP1;KIF21A;RAPGEF4;PRNP;EPS15L1;SLC9A6;LINGO1;TLN2;CD47;PRKCG;PRKCB;STXBP1;PRKCE;NSF;BAIAP2;HNRNPAB;HTT;NCS1;ANKS1B;CALB1;CAMK2A;SH3GL2;SNCB;PPFIA2;RABEP1;OGT;CALM2;CALM1;FUS;CALM3;SYT1;SUMO1;PPT1;GDA;VAPA;NEFM;NEFL;ARHGAP44;VPS11;TRIO;ARFGAP3;PPFIA3;TRAPPC4;ROCK2;MAP1A;BSN;RIMBP2;ERC2;CTBP1;CTNNA2;CTNNB1;IQSEC2;CTNND1;KCTD12;AFDN;CACNA2D1;NTNG1;NTM;GRIN2B;GABBR1;STX1A;STX1B;NRXN3;PACSIN1;ITSN1;CLTC;PIP5K1C;DNM1;DNM1L;EPN1;PICALM;SNAP91;AP2M1;AP2S1;AP2B1;RAB5A;EEA1;RAB7A;DMXL2;VTI1A;BCL2L1;UBE3A;PARK7;BRSK1;SNCA;ANXA5;GNAO1;PHF24;RAB11B;RAB10;RAB14;RPH3A;GAPDH;SYN1;TMEM163;SLC30A3;SYP;STX12;SYNGR1;SYT12;VAMP2;ATP8A1;STXBP5L;SCG2;APP;SST;EXOC3;SEPTIN7;ATP2B1;ATP2B2;SNPH;SNAP25;CNTN1;GPC4;LSAMP;ATP2B3;ATP1A3;CNTNAP4;SCN2A;FXYD6;SLC6A11;ADAM23;PTPRS;NRXN1;ADGRL1;CDH2;SLC1A2;GABBR2;GRM3;NCAM1;PTPRD;CNTNAP2;L1CAM;IGSF8;RPL22;RPS6;ITPR1	DPYSL2;CADPS;MAGI1;CPLX1;CPEB2;SYNJ1;NAPA;NAPB;PFN2;PFN1;PPP1R9A;SEPTIN3;SEPTIN5;FLOT1;SPTBN2;STXBP5;SEPTIN8;AMPH;DNM3;HSPA8;EHD1;TNIK;AAK1;PPP1CC;PPP1CA;YWHAG;AP1G1;VPS35;ADD1;ADD2;AP3D1;CASKIN1;SGIP1;SH3GL1;DBNL;GRK2;PRKACA;PTK2B;GPM6A;ROGDI;RTN3;NECAP1;SCRN1;APPL1;ARF6;GAP43;PRAF2;MAP1LC3B;VPS52;BIN1;SRCIN1;EXOC7;NTRK2;GIT1;AP1S1;AP3B2;EPB41L1;GNAI2;CRMP1;MGLL;CNRIP1;SEPTIN4;ARPC2;CAP1;KIF21A;RAPGEF4;PRNP;EPS15L1;SLC9A6;LINGO1;TLN2;CD47	neuron_9.raw.dia	None	27.6456
GO:0099523	B2	CC	presynaptic cytosol	GO:0098793	1.88981932893434e-08	1.20475982219564e-07	26	53	HGNC:9402;HGNC:9395;HGNC:11444;HGNC:9401;HGNC:8016;HGNC:947;HGNC:5034;HGNC:4851;HGNC:3953;HGNC:24600;HGNC:1434;HGNC:1460;HGNC:19665;HGNC:10831;HGNC:11140;HGNC:9246;HGNC:17677;HGNC:8127;HGNC:1445;HGNC:1442;HGNC:4010;HGNC:1449;HGNC:11509;HGNC:12502;HGNC:9325;HGNC:4212	PRKCG;PRKCB;STXBP1;PRKCE;NSF;BAIAP2;HNRNPAB;HTT;NCS1;ANKS1B;CALB1;CAMK2A;STXBP5;SH3GL2;SNCB;PPFIA2;RABEP1;OGT;CALM2;CALM1;FUS;CALM3;SYT1;SUMO1;PPT1;GDA	PRKCG;PRKCB;STXBP1;PRKCE;NSF;BAIAP2;HNRNPAB;HTT;NCS1;ANKS1B;CALB1;CAMK2A;STXBP5;SH3GL2;SNCB;PPFIA2;RABEP1;OGT;CALM2;CALM1;FUS;CALM3;SYT1;SUMO1;PPT1;GDA	PRKCG;PRKCB;STXBP1;PRKCE;NSF;BAIAP2;HNRNPAB;HTT;NCS1;ANKS1B;CALB1;CAMK2A;STXBP5;SH3GL2;SNCB;PPFIA2;RABEP1;OGT;CALM2;CALM1;FUS;CALM3;SYT1;SUMO1;PPT1;GDA	neuron_9.raw.dia	None	6.9191
GO:0048786	B4	CC	presynaptic active zone	GO:0098793	1.43316311068636e-05	6.09094322041705e-05	31	109	HGNC:29096;HGNC:14583;HGNC:12303;HGNC:661;HGNC:9247;HGNC:19943;HGNC:3242;HGNC:10252;HGNC:6835;HGNC:11509;HGNC:1117;HGNC:30339;HGNC:31922;HGNC:2494;HGNC:2510;HGNC:2514;HGNC:29059;HGNC:2515;HGNC:11444;HGNC:7641;HGNC:15751;HGNC:14678;HGNC:7137;HGNC:1399;HGNC:23319;HGNC:17941;HGNC:4586;HGNC:4070;HGNC:11433;HGNC:18539;HGNC:8010	ARHGAP44;VPS11;TRIO;ARFGAP3;PPFIA3;TRAPPC4;EHD1;ROCK2;MAP1A;SYT1;BSN;RIMBP2;ERC2;CTBP1;CTNNA2;CTNNB1;IQSEC2;CTNND1;STXBP1;NAPA;NAPB;KCTD12;AFDN;CACNA2D1;NTNG1;NTM;GRIN2B;GABBR1;STX1A;STX1B;NRXN3	ARHGAP44;VPS11;TRIO;ARFGAP3;PPFIA3;TRAPPC4;EHD1;ROCK2;MAP1A;SYT1;BSN;RIMBP2;ERC2;CTBP1;CTNNA2;CTNNB1;IQSEC2;CTNND1;STXBP1;NAPA;NAPB;KCTD12;AFDN;CACNA2D1;NTNG1;NTM;GRIN2B;GABBR1;STX1A;STX1B;NRXN3	ARHGAP44;VPS11;TRIO;ARFGAP3;PPFIA3;TRAPPC4;EHD1;ROCK2;MAP1A;SYT1	neuron_9.raw.dia	None	4.21532
GO:0098831	B14	CC	presynaptic active zone cytoplasmic component	GO:0048786	0.000561928	0.00150833	10	21	HGNC:1117;HGNC:30339;HGNC:31922;HGNC:2494;HGNC:2510;HGNC:2514;HGNC:29059;HGNC:2515;HGNC:9247;HGNC:11444	BSN;RIMBP2;ERC2;CTBP1;CTNNA2;CTNNB1;IQSEC2;CTNND1;PPFIA3;STXBP1	BSN;RIMBP2;ERC2;CTBP1;CTNNA2;CTNNB1;IQSEC2;CTNND1;PPFIA3;STXBP1	BSN;RIMBP2;ERC2;CTBP1;CTNNA2;CTNNB1;IQSEC2;CTNND1;PPFIA3;STXBP1	neuron_9.raw.dia	None	2.8215
GO:0098833	B5	CC	presynaptic endocytic zone	GO:0098793	1.38201702890259e-07	7.83142983044801e-07	16	21	HGNC:8570;HGNC:6183;HGNC:471;HGNC:13487;HGNC:2092;HGNC:8996;HGNC:2972;HGNC:2973;HGNC:21604;HGNC:24634;HGNC:15514;HGNC:14986;HGNC:564;HGNC:565;HGNC:563;HGNC:2494	PACSIN1;ITSN1;AMPH;VPS35;CLTC;PIP5K1C;DNM1;DNM1L;EPN1;EPS15L1;PICALM;SNAP91;AP2M1;AP2S1;AP2B1;CTBP1	PACSIN1;ITSN1;AMPH;VPS35;CLTC;PIP5K1C;DNM1;DNM1L;EPN1;EPS15L1;PICALM;SNAP91;AP2M1;AP2S1;AP2B1;CTBP1	PACSIN1;ITSN1;AMPH;VPS35	neuron_9.raw.dia	None	6.10616
GO:0098835	B16	CC	presynaptic endocytic zone membrane	GO:0098833	2.02688862840541e-06	9.39739273169779e-06	13	17	HGNC:2092;HGNC:8996;HGNC:2972;HGNC:2973;HGNC:21604;HGNC:24634;HGNC:15514;HGNC:14986;HGNC:471;HGNC:564;HGNC:565;HGNC:563;HGNC:2494	CLTC;PIP5K1C;DNM1;DNM1L;EPN1;EPS15L1;PICALM;SNAP91;AMPH;AP2M1;AP2S1;AP2B1;CTBP1	CLTC;PIP5K1C;DNM1;DNM1L;EPN1;EPS15L1;PICALM;SNAP91;AMPH;AP2M1;AP2S1;AP2B1;CTBP1	CLTC;PIP5K1C;DNM1;DNM1L	neuron_9.raw.dia	None	5.02699
GO:0098894	B30	CC	extrinsic component of presynaptic endocytic zone membrane	GO:0098835	5.5064326129266e-05	0.000187219	9	11	HGNC:21604;HGNC:24634;HGNC:15514;HGNC:14986;HGNC:471;HGNC:564;HGNC:565;HGNC:563;HGNC:2494	EPN1;EPS15L1;PICALM;SNAP91;AMPH;AP2M1;AP2S1;AP2B1;CTBP1	EPN1;EPS15L1;PICALM;SNAP91;AMPH;AP2M1;AP2S1;AP2B1;CTBP1	EPN1;EPS15L1;PICALM;SNAP91;AMPH;AP2M1;AP2S1;AP2B1;CTBP1	neuron_9.raw.dia	None	3.72765
GO:0008021	B7	CC	synaptic vesicle	GO:0098793	0.000187913	0.000563738	35	153	HGNC:2938;HGNC:17792;HGNC:9246;HGNC:992;HGNC:12496;HGNC:16369;HGNC:18994;HGNC:11138;HGNC:2973;HGNC:10831;HGNC:543;HGNC:4389;HGNC:9325;HGNC:705;HGNC:29180;HGNC:9783;HGNC:9761;HGNC:9759;HGNC:16524;HGNC:9788;HGNC:471;HGNC:17056;HGNC:1052;HGNC:4141;HGNC:11494;HGNC:25380;HGNC:11014;HGNC:11506;HGNC:11433;HGNC:11509;HGNC:11430;HGNC:11498;HGNC:18381;HGNC:12643;HGNC:13531	DMXL2;VTI1A;PPFIA2;BCL2L1;UBE3A;PARK7;BRSK1;SNCA;DNM1L;SH3GL2;ANXA5;GNAO1;PPT1;ARPC2;PHF24;RAB5A;RAB11B;RAB10;RAB14;RAB7A;AMPH;RPH3A;BIN1;GAPDH;SYN1;TMEM163;SLC30A3;SYP;STX1A;SYT1;STX12;SYNGR1;SYT12;VAMP2;ATP8A1	DMXL2;VTI1A;PPFIA2;BCL2L1;UBE3A;PARK7;BRSK1;SNCA;DNM1L;SH3GL2;ANXA5;GNAO1;PPT1;ARPC2;PHF24;RAB5A;RAB11B;RAB10;RAB14;RAB7A;AMPH;RPH3A;BIN1;GAPDH;SYN1;TMEM163;SLC30A3;SYP;STX1A;SYT1;STX12;SYNGR1;SYT12;VAMP2;ATP8A1	DMXL2;VTI1A;PPFIA2;BCL2L1;UBE3A;PARK7;BRSK1	neuron_9.raw.dia	None	3.24892
GO:0030672	B19	CC	synaptic vesicle membrane	GO:0008021	0.000376522	0.00106681	29	122	HGNC:11138;HGNC:2973;HGNC:10831;HGNC:543;HGNC:4389;HGNC:9325;HGNC:705;HGNC:29180;HGNC:9783;HGNC:9761;HGNC:9759;HGNC:16524;HGNC:9788;HGNC:471;HGNC:17056;HGNC:1052;HGNC:4141;HGNC:11494;HGNC:25380;HGNC:11014;HGNC:11506;HGNC:11433;HGNC:11509;HGNC:11430;HGNC:11498;HGNC:18381;HGNC:12643;HGNC:17792;HGNC:13531	SNCA;DNM1L;SH3GL2;ANXA5;GNAO1;PPT1;ARPC2;PHF24;RAB5A;RAB11B;RAB10;RAB14;RAB7A;AMPH;RPH3A;BIN1;GAPDH;SYN1;TMEM163;SLC30A3;SYP;STX1A;SYT1;STX12;SYNGR1;SYT12;VAMP2;VTI1A;ATP8A1	SNCA;DNM1L;SH3GL2;ANXA5;GNAO1;PPT1;ARPC2;PHF24;RAB5A;RAB11B;RAB10;RAB14;RAB7A;AMPH;RPH3A;BIN1;GAPDH;SYN1;TMEM163;SLC30A3;SYP;STX1A;SYT1;STX12;SYNGR1;SYT12;VAMP2;VTI1A;ATP8A1	SNCA;DNM1L;SH3GL2;ANXA5;GNAO1;PPT1;ARPC2;PHF24	neuron_9.raw.dia	None	2.97191
GO:0042734	B9	CC	presynaptic membrane	GO:0098793	2.87818081482228e-05	0.00010587	39	161	HGNC:30378;HGNC:1717;HGNC:2514;HGNC:814;HGNC:815;HGNC:15931;HGNC:9246;HGNC:14678;HGNC:4389;HGNC:11132;HGNC:2171;HGNC:4452;HGNC:6705;HGNC:11444;HGNC:19665;HGNC:2510;HGNC:816;HGNC:801;HGNC:18747;HGNC:10588;HGNC:4030;HGNC:11044;HGNC:202;HGNC:9681;HGNC:8008;HGNC:20973;HGNC:11433;HGNC:4070;HGNC:4586;HGNC:12648;HGNC:1759;HGNC:10940;HGNC:4507;HGNC:4595;HGNC:7656;HGNC:9668;HGNC:13830;HGNC:6470;HGNC:17813	EXOC3;SEPTIN7;CTNNB1;ATP2B1;ATP2B2;SNPH;PPFIA2;KCTD12;GNAO1;SNAP25;CNTN1;GPC4;LSAMP;STXBP1;STXBP5;CTNNA2;ATP2B3;ATP1A3;CNTNAP4;SCN2A;FXYD6;SLC6A11;ADAM23;PTPRS;NRXN1;ADGRL1;STX1A;GABBR1;GRIN2B;VAPA;CDH2;SLC1A2;GABBR2;GRM3;NCAM1;PTPRD;CNTNAP2;L1CAM;IGSF8	EXOC3;SEPTIN7;CTNNB1;ATP2B1;ATP2B2;SNPH;PPFIA2;KCTD12;GNAO1;SNAP25;CNTN1;GPC4;LSAMP;STXBP1;STXBP5;CTNNA2;ATP2B3;ATP1A3;CNTNAP4;SCN2A;FXYD6;SLC6A11;ADAM23;PTPRS;NRXN1;ADGRL1;STX1A;GABBR1;GRIN2B;VAPA;CDH2;SLC1A2;GABBR2;GRM3;NCAM1;PTPRD;CNTNAP2;L1CAM;IGSF8	EXOC3;SEPTIN7;CTNNB1;ATP2B1;ATP2B2;SNPH;PPFIA2;KCTD12;GNAO1	neuron_9.raw.dia	None	3.97523
GO:0098888	B23	CC	extrinsic component of presynaptic membrane	GO:0042734	0.0248426	0.0452491	4	8	HGNC:11132;HGNC:11444;HGNC:19665;HGNC:2510	SNAP25;STXBP1;STXBP5;CTNNA2	SNAP25;STXBP1;STXBP5;CTNNA2	SNAP25;STXBP1;STXBP5;CTNNA2	neuron_9.raw.dia	None	1.34439
GO:0099056	B24	CC	integral component of presynaptic membrane	GO:0042734	0.0282454	0.0496729	23	130	HGNC:816;HGNC:801;HGNC:18747;HGNC:10588;HGNC:4030;HGNC:11044;HGNC:202;HGNC:9681;HGNC:8008;HGNC:20973;HGNC:11433;HGNC:4070;HGNC:4586;HGNC:12648;HGNC:1759;HGNC:10940;HGNC:4507;HGNC:4595;HGNC:7656;HGNC:9668;HGNC:13830;HGNC:6470;HGNC:17813	ATP2B3;ATP1A3;CNTNAP4;SCN2A;FXYD6;SLC6A11;ADAM23;PTPRS;NRXN1;ADGRL1;STX1A;GABBR1;GRIN2B;VAPA;CDH2;SLC1A2;GABBR2;GRM3;NCAM1;PTPRD;CNTNAP2;L1CAM;IGSF8	ATP2B3;ATP1A3;CNTNAP4;SCN2A;FXYD6;SLC6A11;ADAM23;PTPRS;NRXN1;ADGRL1;STX1A;GABBR1;GRIN2B;VAPA;CDH2;SLC1A2;GABBR2;GRM3;NCAM1;PTPRD;CNTNAP2;L1CAM;IGSF8	ATP2B3;ATP1A3;CNTNAP4;SCN2A;FXYD6;SLC6A11;ADAM23;PTPRS;NRXN1;ADGRL1;STX1A;GABBR1;GRIN2B;VAPA;CDH2;SLC1A2;GABBR2;GRM3;NCAM1;PTPRD;CNTNAP2;L1CAM;IGSF8	neuron_9.raw.dia	None	1.30388
GO:0098794	D1	CC	postsynapse	GO:0045202	1.51800737586808e-47	3.87091880846361e-46	284	911	HGNC:3754;HGNC:21746;HGNC:4024;HGNC:13759;HGNC:9392;HGNC:3312;HGNC:7666;HGNC:4023;HGNC:10064;HGNC:12734;HGNC:2309;HGNC:3287;HGNC:21745;HGNC:3953;HGNC:15751;HGNC:7641;HGNC:8882;HGNC:8881;HGNC:801;HGNC:6743;HGNC:9701;HGNC:21747;HGNC:3285;HGNC:11275;HGNC:3296;HGNC:5044;HGNC:6057;HGNC:25589;HGNC:28788;HGNC:4272;HGNC:15514;HGNC:9612;HGNC:1774;HGNC:12735;HGNC:9283;HGNC:9281;HGNC:21604;HGNC:8000;HGNC:244;HGNC:243;HGNC:13487;HGNC:568;HGNC:29351;HGNC:12303;HGNC:5241;HGNC:5270;HGNC:10831;HGNC:2696;HGNC:18415;HGNC:3332;HGNC:11273;HGNC:7602;HGNC:3338;HGNC:9380;HGNC:682;HGNC:7807;HGNC:705;HGNC:6513;HGNC:14085;HGNC:24035;HGNC:6839;HGNC:659;HGNC:20073;HGNC:5188;HGNC:10518;HGNC:5348;HGNC:1052;HGNC:29506;HGNC:20039;HGNC:23214;HGNC:14958;HGNC:494;HGNC:3378;HGNC:3380;HGNC:2928;HGNC:3058;HGNC:30259;HGNC:3189;HGNC:18271;HGNC:8594;HGNC:19093;HGNC:15486;HGNC:2365;HGNC:672;HGNC:19192;HGNC:6896;HGNC:7732;HGNC:11424;HGNC:20879;HGNC:12632;HGNC:12492;HGNC:20040;HGNC:20990;HGNC:6836;HGNC:888;HGNC:6319;HGNC:16854;HGNC:1097;HGNC:5034;HGNC:28911;HGNC:17565;HGNC:4212;HGNC:17597;HGNC:4381;HGNC:9399;HGNC:17512;HGNC:9402;HGNC:947;HGNC:15917;HGNC:4851;HGNC:8988;HGNC:1434;HGNC:1460;HGNC:418;HGNC:2695;HGNC:5033;HGNC:3942;HGNC:6325;HGNC:8127;HGNC:6324;HGNC:1442;HGNC:1445;HGNC:1449;HGNC:1462;HGNC:12496;HGNC:3560;HGNC:12502;HGNC:11509;HGNC:12643;HGNC:4010;HGNC:6759;HGNC:7734;HGNC:7739;HGNC:7737;HGNC:15679;HGNC:24011;HGNC:164;HGNC:6183;HGNC:7568;HGNC:6178;HGNC:163;HGNC:166;HGNC:11276;HGNC:30672;HGNC:598;HGNC:9298;HGNC:17447;HGNC:6631;HGNC:14561;HGNC:24476;HGNC:12855;HGNC:9246;HGNC:15465;HGNC:7872;HGNC:8016;HGNC:4075;HGNC:4083;HGNC:4070;HGNC:14290;HGNC:14289;HGNC:6231;HGNC:13818;HGNC:11320;HGNC:8591;HGNC:8592;HGNC:14295;HGNC:15474;HGNC:18957;HGNC:24600;HGNC:1461;HGNC:14946;HGNC:4617;HGNC:29096;HGNC:2857;HGNC:4814;HGNC:1491;HGNC:16626;HGNC:2516;HGNC:8996;HGNC:289;HGNC:9910;HGNC:5036;HGNC:5046;HGNC:16923;HGNC:2584;HGNC:17302;HGNC:8143;HGNC:10252;HGNC:19751;HGNC:14882;HGNC:9957;HGNC:13867;HGNC:17399;HGNC:3014;HGNC:16918;HGNC:2745;HGNC:8659;HGNC:12494;HGNC:6835;HGNC:711;HGNC:1384;HGNC:375;HGNC:14294;HGNC:11497;HGNC:2510;HGNC:2514;HGNC:29059;HGNC:29112;HGNC:2905;HGNC:30765;HGNC:2900;HGNC:2902;HGNC:81;HGNC:9507;HGNC:11172;HGNC:4141;HGNC:2515;HGNC:2974;HGNC:10830;HGNC:1874;HGNC:8570;HGNC:19943;HGNC:7137;HGNC:2901;HGNC:2903;HGNC:7220;HGNC:17941;HGNC:19701;HGNC:17187;HGNC:815;HGNC:201;HGNC:19410;HGNC:23496;HGNC:4586;HGNC:13628;HGNC:18531;HGNC:9685;HGNC:20297;HGNC:7994;HGNC:11433;HGNC:23689;HGNC:10250;HGNC:15511;HGNC:7754;HGNC:6692;HGNC:19290;HGNC:10834;HGNC:2092;HGNC:561;HGNC:2090;HGNC:9783;HGNC:29125;HGNC:3185;HGNC:14970;HGNC:28119;HGNC:18706;HGNC:11430;HGNC:14986;HGNC:8032;HGNC:14678;HGNC:4389;HGNC:1399;HGNC:2172;HGNC:2171;HGNC:6705;HGNC:29943;HGNC:7648;HGNC:4597;HGNC:4030;HGNC:11044;HGNC:11069;HGNC:1759;HGNC:4595;HGNC:4507;HGNC:1165;HGNC:6153;HGNC:7656;HGNC:20974;HGNC:29849;HGNC:13404;HGNC:19408;HGNC:10763;HGNC:1455;HGNC:6180	FLNA;CPEB3;FXR2;CYFIP1;PRKAR2B;ELAVL1;NCKAP1;FXR1;TRIM3;WASF3;CPLX1;EIF4E;CPEB2;NCS1;NAPB;NAPA;PFN2;PFN1;ATP1A3;CAPRIN1;PURA;CPEB4;EIF4B;SPTBN1;EIF4G1;HNRNPK;INA;SEPTIN11;CAMKV;GIT1;PICALM;PTK2B;CDK5;WASL;PPP1CC;PPP1CA;EPN1;NRGN;ADD2;ADD1;VPS35;AP3D1;ARHGAP39;TRIO;HSPA8;DNAJB1;SH3GL2;DBNL;HIP1R;MARK2;SPTAN1;MYO5A;CTTN;PRKACA;ARHGEF2;NGEF;ARPC2;LASP1;RTN4;APPL1;MAP2;ARF6;SNX27;PRMT8;VPS52;ICAM5;BIN1;SRCIN1;CAP2;EXOC7;PUM2;ANK3;EPB41L1;EPB41L3;DMD;DTNB;PDXP;EEF1A1;ENAH;PALM;PSD3;NCKIPSD;CRMP1;RHOG;DOCK4;MARK1;NEDD8;STRN;CASKIN1;USP9X;UBE2N;CAP1;PHACTR1;MAP1B;KIF1A;KIF3A;RAPGEF2;BRAF;HNRNPAB;PRAF2;MINK1;GDA;NCDN;GNA13;PRKCD;HOMER1;PRKCG;BAIAP2;PLCB1;HTT;PIN1;CALB1;CAMK2A;ALDOC;DBN1;HNRNPA2B1;MTOR;KIF5C;OGT;KIF5B;CALM1;CALM2;CALM3;CAMK2D;UBE3A;FABP5;SUMO1;SYT1;VAMP2;FUS;MARCKS;NEFM;NEFL;NEFH;CTTNBP2;ABI2;ACTN2;ITSN1;MYH10;ITPKA;ACTN1;ACTN4;SPTBN2;SYNPO;APLP2;PPP1R9B;CLSTN1;LMAN1;ARHGEF9;DLGAP4;YWHAZ;PPFIA2;GPHN;NOS1;NSF;GABRA1;GABRB3;GABBR1;NLGN2;NLGN3;KCNB1;SLC12A5;ABI1;PAK2;PAK3;SHANK2;SHANK1;MAGI2;ANKS1B;CAMK2B;PPP1R9A;GSK3B;ARHGAP44;DGKZ;KALRN;CAPZB;RAPGEF4;CTNND2;PIP5K1C;GRK2;RBMX;HNRNPD;HNRNPM;AGAP3;CYLD;NEGR1;OPCML;ROCK2;SRGAP2;CRTAC1;RELN;SH3KBP1;ARHGAP32;DPYSL2;SYNCRIP;DDX3X;PCDH7;UBE2V1;MAP1A;ARRB1;CABP1;AKAP5;SHANK3;SYNGAP1;CTNNA2;CTNNB1;IQSEC2;IQSEC1;DLGAP1;TNIK;DLG1;DLG3;ABR;PSD;SNX1;GAPDH;CTNND1;DNM2;SH3GL1;CFL1;PACSIN1;TRAPPC4;AFDN;DLG2;DLG4;MPP2;NTM;CNKSR2;OLFM1;ATP2B2;ADAM22;LRRTM3;PLPPR4;GRIN2B;CACNG8;LRRC7;PTPRZ1;SLITRK1;NRCAM;STX1A;GPR158;ROBO2;VANGL2;NEO1;LRP1;CSMD2;SH3GLB2;CLTC;AP2A1;CLTA;RAB5A;DNM3;EEA1;SNX6;VPS26B;GRIPAP1;STX12;SNAP91;NTRK2;KCTD12;GNAO1;CACNA2D1;CNTN2;CNTN1;LSAMP;TENM2;NBEA;GRM5;FXYD6;SLC6A11;SLC8A2;CDH2;GRM3;GABBR2;DAGLA;ITGB1;NCAM1;ADGRL3;CADM2;PCDH10;LRRTM1;SEZ6L;CALR;ITPR1	FLNA;CPEB3;FXR2;CYFIP1;PRKAR2B;ELAVL1;NCKAP1;FXR1;TRIM3;WASF3;CPLX1;EIF4E;CPEB2;NCS1;NAPB;NAPA;PFN2;PFN1;ATP1A3;CAPRIN1;PURA;CPEB4;EIF4B;SPTBN1;EIF4G1;HNRNPK;INA;SEPTIN11;CAMKV;GIT1;PICALM;PTK2B;CDK5;WASL;PPP1CC;PPP1CA;EPN1;NRGN;ADD2;ADD1;VPS35;AP3D1;ARHGAP39;TRIO;HSPA8;DNAJB1;SH3GL2;DBNL;HIP1R;MARK2;SPTAN1;MYO5A;CTTN;PRKACA;ARHGEF2;NGEF;ARPC2;LASP1;RTN4;APPL1;MAP2;ARF6;SNX27;PRMT8;VPS52;ICAM5;BIN1;SRCIN1;CAP2;EXOC7;PUM2;ANK3;EPB41L1;EPB41L3;DMD;DTNB;PDXP;EEF1A1;ENAH;PALM;PSD3;NCKIPSD;CRMP1;RHOG;DOCK4;MARK1;NEDD8;STRN;CASKIN1;USP9X;UBE2N;CAP1;PHACTR1;MAP1B;KIF1A;KIF3A;RAPGEF2;BRAF;HNRNPAB;PRAF2;MINK1;GDA;NCDN;GNA13;PRKCD;HOMER1;PRKCG;BAIAP2;PLCB1;HTT;PIN1;CALB1;CAMK2A;ALDOC;DBN1;HNRNPA2B1;MTOR;KIF5C;OGT;KIF5B;CALM1;CALM2;CALM3;CAMK2D;UBE3A;FABP5;SUMO1;SYT1;VAMP2;FUS;MARCKS;NEFM;NEFL;NEFH;CTTNBP2;ABI2;ACTN2;ITSN1;MYH10;ITPKA;ACTN1;ACTN4;SPTBN2;SYNPO;APLP2;PPP1R9B;CLSTN1;LMAN1;ARHGEF9;DLGAP4;YWHAZ;PPFIA2;GPHN;NOS1;NSF;GABRA1;GABRB3;GABBR1;NLGN2;NLGN3;KCNB1;SLC12A5;ABI1;PAK2;PAK3;SHANK2;SHANK1;MAGI2;ANKS1B;CAMK2B;PPP1R9A;GSK3B;ARHGAP44;DGKZ;KALRN;CAPZB;RAPGEF4;CTNND2;PIP5K1C;GRK2;RBMX;HNRNPD;HNRNPM;AGAP3;CYLD;NEGR1;OPCML;ROCK2;SRGAP2;CRTAC1;RELN;SH3KBP1;ARHGAP32;DPYSL2;SYNCRIP;DDX3X;PCDH7;UBE2V1;MAP1A;ARRB1;CABP1;AKAP5;SHANK3;SYNGAP1;CTNNA2;CTNNB1;IQSEC2;IQSEC1;DLGAP1;TNIK;DLG1;DLG3;ABR;PSD;SNX1;GAPDH;CTNND1;DNM2;SH3GL1;CFL1;PACSIN1;TRAPPC4;AFDN;DLG2;DLG4;MPP2;NTM;CNKSR2;OLFM1;ATP2B2;ADAM22;LRRTM3;PLPPR4;GRIN2B;CACNG8;LRRC7;PTPRZ1;SLITRK1;NRCAM;STX1A;GPR158;ROBO2;VANGL2;NEO1;LRP1;CSMD2;SH3GLB2;CLTC;AP2A1;CLTA;RAB5A;DNM3;EEA1;SNX6;VPS26B;GRIPAP1;STX12;SNAP91;NTRK2;KCTD12;GNAO1;CACNA2D1;CNTN2;CNTN1;LSAMP;TENM2;NBEA;GRM5;FXYD6;SLC6A11;SLC8A2;CDH2;GRM3;GABBR2;DAGLA;ITGB1;NCAM1;ADGRL3;CADM2;PCDH10;LRRTM1;SEZ6L;CALR;ITPR1	FLNA;CPEB3;FXR2;CYFIP1;PRKAR2B;ELAVL1;NCKAP1;FXR1;TRIM3;WASF3;CPLX1;EIF4E;CPEB2;NCS1;NAPB;NAPA;PFN2;PFN1;ATP1A3;CAPRIN1;PURA;CPEB4;EIF4B;SPTBN1;EIF4G1;HNRNPK;INA;SEPTIN11;CAMKV;GIT1;PICALM;PTK2B;CDK5;WASL;PPP1CC;PPP1CA;EPN1;NRGN;ADD2;ADD1;VPS35;AP3D1;ARHGAP39;TRIO;HSPA8;DNAJB1;SH3GL2;DBNL;HIP1R;MARK2;SPTAN1;MYO5A;CTTN;PRKACA;ARHGEF2;NGEF;ARPC2;LASP1;RTN4;APPL1;MAP2;ARF6;SNX27;PRMT8;VPS52;ICAM5;BIN1;SRCIN1;CAP2;EXOC7;PUM2;ANK3;EPB41L1;EPB41L3;DMD;DTNB;PDXP;EEF1A1;ENAH;PALM;PSD3;NCKIPSD;CRMP1;RHOG;DOCK4;MARK1;NEDD8;STRN;CASKIN1;USP9X;UBE2N;CAP1;PHACTR1;MAP1B;KIF1A;KIF3A;RAPGEF2;BRAF;HNRNPAB;PRAF2;MINK1;GDA;NCDN;GNA13	neuron_9.raw.dia	None	45.4122
GO:0099524	D2	CC	postsynaptic cytosol	GO:0098794	2.13314453799119e-10	1.81317285729251e-09	29	51	HGNC:9399;HGNC:17512;HGNC:9402;HGNC:947;HGNC:15917;HGNC:4851;HGNC:8988;HGNC:3953;HGNC:1434;HGNC:1460;HGNC:418;HGNC:2695;HGNC:5033;HGNC:3287;HGNC:3942;HGNC:6325;HGNC:8127;HGNC:6324;HGNC:1442;HGNC:1445;HGNC:1449;HGNC:1462;HGNC:12496;HGNC:3560;HGNC:12502;HGNC:11509;HGNC:12643;HGNC:4010;HGNC:4212	PRKCD;HOMER1;PRKCG;BAIAP2;PLCB1;HTT;PIN1;NCS1;CALB1;CAMK2A;ALDOC;DBN1;HNRNPA2B1;EIF4E;MTOR;KIF5C;OGT;KIF5B;CALM1;CALM2;CALM3;CAMK2D;UBE3A;FABP5;SUMO1;SYT1;VAMP2;FUS;GDA	PRKCD;HOMER1;PRKCG;BAIAP2;PLCB1;HTT;PIN1;NCS1;CALB1;CAMK2A;ALDOC;DBN1;HNRNPA2B1;EIF4E;MTOR;KIF5C;OGT;KIF5B;CALM1;CALM2;CALM3;CAMK2D;UBE3A;FABP5;SUMO1;SYT1;VAMP2;FUS;GDA	PRKCD;HOMER1;PRKCG;BAIAP2;PLCB1;HTT;PIN1;NCS1;CALB1;CAMK2A;ALDOC;DBN1;HNRNPA2B1;EIF4E;MTOR;KIF5C;OGT;KIF5B;CALM1;CALM2;CALM3;CAMK2D;UBE3A;FABP5;SUMO1;SYT1;VAMP2;FUS;GDA	neuron_9.raw.dia	None	8.74156
GO:0099571	D3	CC	postsynaptic cytoskeleton	GO:0098794	2.72180155055968e-07	1.38811879078544e-06	17	26	HGNC:6759;HGNC:6057;HGNC:7734;HGNC:7739;HGNC:7737;HGNC:3338;HGNC:15679;HGNC:2695;HGNC:24011;HGNC:7602;HGNC:164;HGNC:6183;HGNC:7568;HGNC:6178;HGNC:163;HGNC:166;HGNC:11276	MARCKS;INA;NEFM;NEFL;NEFH;CTTN;CTTNBP2;DBN1;ABI2;MYO5A;ACTN2;ITSN1;MYH10;ITPKA;ACTN1;ACTN4;SPTBN2	MARCKS;INA;NEFM;NEFL;NEFH;CTTN;CTTNBP2;DBN1;ABI2;MYO5A;ACTN2;ITSN1;MYH10;ITPKA;ACTN1;ACTN4;SPTBN2	MARCKS	neuron_9.raw.dia	None	5.85757
GO:0099160	D12	CC	postsynaptic intermediate filament cytoskeleton	GO:0099571	0.00263184	0.00610109	4	3	HGNC:6057;HGNC:7734;HGNC:7739;HGNC:7737	INA;NEFM;NEFL;NEFH	INA;NEFM;NEFL;NEFH	INA;NEFM;NEFL;NEFH	neuron_9.raw.dia	None	2.21459
GO:0098871	D13	CC	postsynaptic actin cytoskeleton	GO:0099571	0.000158222	0.000504331	11	21	HGNC:3338;HGNC:15679;HGNC:2695;HGNC:24011;HGNC:7602;HGNC:164;HGNC:6183;HGNC:7568;HGNC:6178;HGNC:163;HGNC:166	CTTN;CTTNBP2;DBN1;ABI2;MYO5A;ACTN2;ITSN1;MYH10;ITPKA;ACTN1;ACTN4	CTTN;CTTNBP2;DBN1;ABI2;MYO5A;ACTN2;ITSN1;MYH10;ITPKA;ACTN1;ACTN4	CTTN;CTTNBP2;DBN1;ABI2;MYO5A;ACTN2;ITSN1;MYH10;ITPKA;ACTN1;ACTN4	neuron_9.raw.dia	None	3.29728
GO:0097444	D4	CC	spine apparatus	GO:0098794	0.0248426	0.0452491	4	8	HGNC:30672;HGNC:598;HGNC:9298;HGNC:17447	SYNPO;APLP2;PPP1R9B;CLSTN1	SYNPO;APLP2;PPP1R9B;CLSTN1	SYNPO;APLP2;PPP1R9B	neuron_9.raw.dia	None	1.34439
GO:0099572	D6	CC	postsynaptic specialization	GO:0098794	1.0673778606452e-17	1.36090677232263e-16	119	415	HGNC:14561;HGNC:24476;HGNC:12855;HGNC:2928;HGNC:9246;HGNC:15465;HGNC:7872;HGNC:8016;HGNC:5241;HGNC:4075;HGNC:4083;HGNC:4070;HGNC:14290;HGNC:14289;HGNC:6231;HGNC:13818;HGNC:17512;HGNC:11320;HGNC:8591;HGNC:8592;HGNC:14295;HGNC:15474;HGNC:18957;HGNC:24600;HGNC:1461;HGNC:1460;HGNC:14946;HGNC:9298;HGNC:4617;HGNC:2695;HGNC:5270;HGNC:29096;HGNC:2857;HGNC:4814;HGNC:1491;HGNC:16626;HGNC:2516;HGNC:8996;HGNC:289;HGNC:9910;HGNC:5036;HGNC:5046;HGNC:5033;HGNC:16923;HGNC:2584;HGNC:17302;HGNC:8143;HGNC:10252;HGNC:494;HGNC:19751;HGNC:14882;HGNC:12643;HGNC:9957;HGNC:13867;HGNC:17399;HGNC:3014;HGNC:16918;HGNC:2745;HGNC:11424;HGNC:8659;HGNC:12494;HGNC:6835;HGNC:711;HGNC:11509;HGNC:1384;HGNC:375;HGNC:14294;HGNC:11497;HGNC:947;HGNC:2510;HGNC:2514;HGNC:29059;HGNC:29112;HGNC:2905;HGNC:682;HGNC:30765;HGNC:164;HGNC:2900;HGNC:2902;HGNC:81;HGNC:9507;HGNC:11172;HGNC:4141;HGNC:2515;HGNC:2974;HGNC:10830;HGNC:6057;HGNC:9612;HGNC:1874;HGNC:3560;HGNC:8570;HGNC:19943;HGNC:7137;HGNC:2901;HGNC:2903;HGNC:7220;HGNC:17941;HGNC:19701;HGNC:17187;HGNC:815;HGNC:201;HGNC:19410;HGNC:23496;HGNC:4586;HGNC:14085;HGNC:13628;HGNC:18531;HGNC:9685;HGNC:20297;HGNC:7994;HGNC:17447;HGNC:11433;HGNC:23689;HGNC:10250;HGNC:15511;HGNC:7754;HGNC:6692;HGNC:19290;HGNC:25589	ARHGEF9;DLGAP4;YWHAZ;DMD;PPFIA2;GPHN;NOS1;NSF;HSPA8;GABRA1;GABRB3;GABBR1;NLGN2;NLGN3;KCNB1;SLC12A5;HOMER1;ABI1;PAK2;PAK3;SHANK2;SHANK1;MAGI2;ANKS1B;CAMK2B;CAMK2A;PPP1R9A;PPP1R9B;GSK3B;DBN1;DNAJB1;ARHGAP44;DGKZ;KALRN;CAPZB;RAPGEF4;CTNND2;PIP5K1C;GRK2;RBMX;HNRNPD;HNRNPM;HNRNPA2B1;AGAP3;CYLD;NEGR1;OPCML;ROCK2;ANK3;SRGAP2;CRTAC1;VAMP2;RELN;SH3KBP1;ARHGAP32;DPYSL2;SYNCRIP;DDX3X;STRN;PCDH7;UBE2V1;MAP1A;ARRB1;SYT1;CABP1;AKAP5;SHANK3;SYNGAP1;BAIAP2;CTNNA2;CTNNB1;IQSEC2;IQSEC1;DLGAP1;ARHGEF2;TNIK;ACTN2;DLG1;DLG3;ABR;PSD;SNX1;GAPDH;CTNND1;DNM2;SH3GL1;INA;PTK2B;CFL1;FABP5;PACSIN1;TRAPPC4;AFDN;DLG2;DLG4;MPP2;NTM;CNKSR2;OLFM1;ATP2B2;ADAM22;LRRTM3;PLPPR4;GRIN2B;RTN4;CACNG8;LRRC7;PTPRZ1;SLITRK1;NRCAM;CLSTN1;STX1A;GPR158;ROBO2;VANGL2;NEO1;LRP1;CSMD2;SEPTIN11	ARHGEF9;DLGAP4;YWHAZ;DMD;PPFIA2;GPHN;NOS1;NSF;HSPA8;GABRA1;GABRB3;GABBR1;NLGN2;NLGN3;KCNB1;SLC12A5;HOMER1;ABI1;PAK2;PAK3;SHANK2;SHANK1;MAGI2;ANKS1B;CAMK2B;CAMK2A;PPP1R9A;PPP1R9B;GSK3B;DBN1;DNAJB1;ARHGAP44;DGKZ;KALRN;CAPZB;RAPGEF4;CTNND2;PIP5K1C;GRK2;RBMX;HNRNPD;HNRNPM;HNRNPA2B1;AGAP3;CYLD;NEGR1;OPCML;ROCK2;ANK3;SRGAP2;CRTAC1;VAMP2;RELN;SH3KBP1;ARHGAP32;DPYSL2;SYNCRIP;DDX3X;STRN;PCDH7;UBE2V1;MAP1A;ARRB1;SYT1;CABP1;AKAP5;SHANK3;SYNGAP1;BAIAP2;CTNNA2;CTNNB1;IQSEC2;IQSEC1;DLGAP1;ARHGEF2;TNIK;ACTN2;DLG1;DLG3;ABR;PSD;SNX1;GAPDH;CTNND1;DNM2;SH3GL1;INA;PTK2B;CFL1;FABP5;PACSIN1;TRAPPC4;AFDN;DLG2;DLG4;MPP2;NTM;CNKSR2;OLFM1;ATP2B2;ADAM22;LRRTM3;PLPPR4;GRIN2B;RTN4;CACNG8;LRRC7;PTPRZ1;SLITRK1;NRCAM;CLSTN1;STX1A;GPR158;ROBO2;VANGL2;NEO1;LRP1;CSMD2;SEPTIN11	ARHGEF9;DLGAP4;YWHAZ;DMD;PPFIA2	neuron_9.raw.dia	None	15.8662
GO:0014069	D19	CC	postsynaptic density	GO:0099572	1.28650078017874e-16	1.31223079578232e-15	104	348	HGNC:17512;HGNC:11320;HGNC:8591;HGNC:8592;HGNC:14295;HGNC:15474;HGNC:18957;HGNC:24600;HGNC:1461;HGNC:1460;HGNC:14946;HGNC:9298;HGNC:4617;HGNC:2695;HGNC:5270;HGNC:29096;HGNC:2857;HGNC:5241;HGNC:4814;HGNC:1491;HGNC:16626;HGNC:2516;HGNC:8996;HGNC:289;HGNC:9910;HGNC:5036;HGNC:5046;HGNC:5033;HGNC:16923;HGNC:2584;HGNC:17302;HGNC:8143;HGNC:10252;HGNC:494;HGNC:19751;HGNC:14882;HGNC:12643;HGNC:9957;HGNC:13867;HGNC:17399;HGNC:3014;HGNC:16918;HGNC:2745;HGNC:11424;HGNC:8659;HGNC:12494;HGNC:6835;HGNC:711;HGNC:11509;HGNC:1384;HGNC:375;HGNC:14294;HGNC:11497;HGNC:947;HGNC:2510;HGNC:2514;HGNC:29059;HGNC:29112;HGNC:2905;HGNC:682;HGNC:30765;HGNC:164;HGNC:7872;HGNC:2900;HGNC:2902;HGNC:81;HGNC:9507;HGNC:11172;HGNC:4141;HGNC:2515;HGNC:2974;HGNC:10830;HGNC:6057;HGNC:9612;HGNC:1874;HGNC:3560;HGNC:8570;HGNC:19943;HGNC:7137;HGNC:2901;HGNC:2903;HGNC:7220;HGNC:17941;HGNC:19701;HGNC:17187;HGNC:815;HGNC:201;HGNC:19410;HGNC:23496;HGNC:4586;HGNC:14085;HGNC:13628;HGNC:18531;HGNC:9685;HGNC:20297;HGNC:7994;HGNC:17447;HGNC:11433;HGNC:23689;HGNC:10250;HGNC:15511;HGNC:7754;HGNC:6692;HGNC:19290	HOMER1;ABI1;PAK2;PAK3;SHANK2;SHANK1;MAGI2;ANKS1B;CAMK2B;CAMK2A;PPP1R9A;PPP1R9B;GSK3B;DBN1;DNAJB1;ARHGAP44;DGKZ;HSPA8;KALRN;CAPZB;RAPGEF4;CTNND2;PIP5K1C;GRK2;RBMX;HNRNPD;HNRNPM;HNRNPA2B1;AGAP3;CYLD;NEGR1;OPCML;ROCK2;ANK3;SRGAP2;CRTAC1;VAMP2;RELN;SH3KBP1;ARHGAP32;DPYSL2;SYNCRIP;DDX3X;STRN;PCDH7;UBE2V1;MAP1A;ARRB1;SYT1;CABP1;AKAP5;SHANK3;SYNGAP1;BAIAP2;CTNNA2;CTNNB1;IQSEC2;IQSEC1;DLGAP1;ARHGEF2;TNIK;ACTN2;NOS1;DLG1;DLG3;ABR;PSD;SNX1;GAPDH;CTNND1;DNM2;SH3GL1;INA;PTK2B;CFL1;FABP5;PACSIN1;TRAPPC4;AFDN;DLG2;DLG4;MPP2;NTM;CNKSR2;OLFM1;ATP2B2;ADAM22;LRRTM3;PLPPR4;GRIN2B;RTN4;CACNG8;LRRC7;PTPRZ1;SLITRK1;NRCAM;CLSTN1;STX1A;GPR158;ROBO2;VANGL2;NEO1;LRP1;CSMD2	HOMER1;ABI1;PAK2;PAK3;SHANK2;SHANK1;MAGI2;ANKS1B;CAMK2B;CAMK2A;PPP1R9A;PPP1R9B;GSK3B;DBN1;DNAJB1;ARHGAP44;DGKZ;HSPA8;KALRN;CAPZB;RAPGEF4;CTNND2;PIP5K1C;GRK2;RBMX;HNRNPD;HNRNPM;HNRNPA2B1;AGAP3;CYLD;NEGR1;OPCML;ROCK2;ANK3;SRGAP2;CRTAC1;VAMP2;RELN;SH3KBP1;ARHGAP32;DPYSL2;SYNCRIP;DDX3X;STRN;PCDH7;UBE2V1;MAP1A;ARRB1;SYT1;CABP1;AKAP5;SHANK3;SYNGAP1;BAIAP2;CTNNA2;CTNNB1;IQSEC2;IQSEC1;DLGAP1;ARHGEF2;TNIK;ACTN2;NOS1;DLG1;DLG3;ABR;PSD;SNX1;GAPDH;CTNND1;DNM2;SH3GL1;INA;PTK2B;CFL1;FABP5;PACSIN1;TRAPPC4;AFDN;DLG2;DLG4;MPP2;NTM;CNKSR2;OLFM1;ATP2B2;ADAM22;LRRTM3;PLPPR4;GRIN2B;RTN4;CACNG8;LRRC7;PTPRZ1;SLITRK1;NRCAM;CLSTN1;STX1A;GPR158;ROBO2;VANGL2;NEO1;LRP1;CSMD2	HOMER1;ABI1;PAK2;PAK3;SHANK2;SHANK1;MAGI2;ANKS1B;CAMK2B;CAMK2A;PPP1R9A;PPP1R9B;GSK3B;DBN1;DNAJB1;ARHGAP44;DGKZ;HSPA8;KALRN;CAPZB;RAPGEF4;CTNND2;PIP5K1C;GRK2;RBMX;HNRNPD;HNRNPM;HNRNPA2B1;AGAP3;CYLD;NEGR1;OPCML;ROCK2;ANK3;SRGAP2;CRTAC1;VAMP2;RELN;SH3KBP1;ARHGAP32;DPYSL2;SYNCRIP;DDX3X;STRN;PCDH7;UBE2V1;MAP1A;ARRB1;SYT1	neuron_9.raw.dia	None	14.882
GO:0099092	D33	CC	postsynaptic density, intracellular component	GO:0014069	5.6603082793941e-10	4.12393888927284e-09	28	50	HGNC:1384;HGNC:375;HGNC:14294;HGNC:11497;HGNC:947;HGNC:2510;HGNC:2514;HGNC:29059;HGNC:29112;HGNC:24600;HGNC:2905;HGNC:682;HGNC:30765;HGNC:164;HGNC:7872;HGNC:2900;HGNC:2902;HGNC:81;HGNC:9507;HGNC:11172;HGNC:4141;HGNC:2515;HGNC:2974;HGNC:10830;HGNC:6057;HGNC:9612;HGNC:1874;HGNC:3560	CABP1;AKAP5;SHANK3;SYNGAP1;BAIAP2;CTNNA2;CTNNB1;IQSEC2;IQSEC1;ANKS1B;DLGAP1;ARHGEF2;TNIK;ACTN2;NOS1;DLG1;DLG3;ABR;PSD;SNX1;GAPDH;CTNND1;DNM2;SH3GL1;INA;PTK2B;CFL1;FABP5	CABP1;AKAP5;SHANK3;SYNGAP1;BAIAP2;CTNNA2;CTNNB1;IQSEC2;IQSEC1;ANKS1B;DLGAP1;ARHGEF2;TNIK;ACTN2;NOS1;DLG1;DLG3;ABR;PSD;SNX1;GAPDH;CTNND1;DNM2;SH3GL1;INA;PTK2B;CFL1;FABP5	CABP1;AKAP5;SHANK3;SYNGAP1;BAIAP2;CTNNA2;CTNNB1;IQSEC2;IQSEC1;ANKS1B;DLGAP1;ARHGEF2;TNIK;ACTN2;NOS1;DLG1;DLG3;ABR;PSD;SNX1;GAPDH;CTNND1;DNM2;SH3GL1;INA;PTK2B;CFL1;FABP5	neuron_9.raw.dia	None	8.38469
GO:0098839	D34	CC	postsynaptic density membrane	GO:0014069	0.00170577	0.00414257	30	143	HGNC:29059;HGNC:164;HGNC:8570;HGNC:19943;HGNC:7137;HGNC:2901;HGNC:2903;HGNC:7220;HGNC:17941;HGNC:19701;HGNC:17187;HGNC:815;HGNC:201;HGNC:19410;HGNC:23496;HGNC:4586;HGNC:14085;HGNC:13628;HGNC:18531;HGNC:9685;HGNC:20297;HGNC:7994;HGNC:17447;HGNC:11433;HGNC:23689;HGNC:10250;HGNC:15511;HGNC:7754;HGNC:6692;HGNC:19290	IQSEC2;ACTN2;PACSIN1;TRAPPC4;AFDN;DLG2;DLG4;MPP2;NTM;CNKSR2;OLFM1;ATP2B2;ADAM22;LRRTM3;PLPPR4;GRIN2B;RTN4;CACNG8;LRRC7;PTPRZ1;SLITRK1;NRCAM;CLSTN1;STX1A;GPR158;ROBO2;VANGL2;NEO1;LRP1;CSMD2	IQSEC2;ACTN2;PACSIN1;TRAPPC4;AFDN;DLG2;DLG4;MPP2;NTM;CNKSR2;OLFM1;ATP2B2;ADAM22;LRRTM3;PLPPR4;GRIN2B;RTN4;CACNG8;LRRC7;PTPRZ1;SLITRK1;NRCAM;CLSTN1;STX1A;GPR158;ROBO2;VANGL2;NEO1;LRP1;CSMD2	IQSEC2;ACTN2;PACSIN1;TRAPPC4;AFDN	neuron_9.raw.dia	None	2.38273
GO:0098843	D7	CC	postsynaptic endocytic zone	GO:0098794	0.00465523	0.0103225	8	20	HGNC:10834;HGNC:2092;HGNC:561;HGNC:2090;HGNC:6183;HGNC:2974;HGNC:9783;HGNC:29125	SH3GLB2;CLTC;AP2A1;CLTA;ITSN1;DNM2;RAB5A;DNM3	SH3GLB2;CLTC;AP2A1;CLTA;ITSN1;DNM2;RAB5A;DNM3	SH3GLB2;CLTC;AP2A1;CLTA;ITSN1;DNM2	neuron_9.raw.dia	None	1.98622
GO:0098845	D8	CC	postsynaptic endosome	GO:0098794	0.0110336	0.0225084	8	24	HGNC:17447;HGNC:11172;HGNC:3185;HGNC:20073;HGNC:14970;HGNC:28119;HGNC:18706;HGNC:11430	CLSTN1;SNX1;EEA1;SNX27;SNX6;VPS26B;GRIPAP1;STX12	CLSTN1;SNX1;EEA1;SNX27;SNX6;VPS26B;GRIPAP1;STX12	CLSTN1	neuron_9.raw.dia	None	1.64765
GO:0098842	D23	CC	postsynaptic early endosome	GO:0098845	0.00156383	0.00398778	5	5	HGNC:3185;HGNC:20073;HGNC:14970;HGNC:28119;HGNC:18706	EEA1;SNX27;SNX6;VPS26B;GRIPAP1	EEA1;SNX27;SNX6;VPS26B;GRIPAP1	EEA1;SNX27;SNX6;VPS26B	neuron_9.raw.dia	None	2.39927
GO:0045211	D9	CC	postsynaptic membrane	GO:0098794	2.90623735704561e-05	0.00010587	37	149	HGNC:2514;HGNC:2695;HGNC:14986;HGNC:8000;HGNC:8032;HGNC:14678;HGNC:4389;HGNC:11509;HGNC:1399;HGNC:2172;HGNC:2171;HGNC:6705;HGNC:18957;HGNC:29943;HGNC:2510;HGNC:7648;HGNC:9298;HGNC:815;HGNC:4597;HGNC:4030;HGNC:11044;HGNC:11069;HGNC:1759;HGNC:4595;HGNC:4070;HGNC:4507;HGNC:7994;HGNC:1165;HGNC:6153;HGNC:4083;HGNC:7656;HGNC:20974;HGNC:29849;HGNC:13404;HGNC:19408;HGNC:20297;HGNC:10763	CTNNB1;DBN1;SNAP91;NRGN;NTRK2;KCTD12;GNAO1;SYT1;CACNA2D1;CNTN2;CNTN1;LSAMP;MAGI2;TENM2;CTNNA2;NBEA;PPP1R9B;ATP2B2;GRM5;FXYD6;SLC6A11;SLC8A2;CDH2;GRM3;GABBR1;GABBR2;NRCAM;DAGLA;ITGB1;GABRB3;NCAM1;ADGRL3;CADM2;PCDH10;LRRTM1;SLITRK1;SEZ6L	CTNNB1;DBN1;SNAP91;NRGN;NTRK2;KCTD12;GNAO1;SYT1;CACNA2D1;CNTN2;CNTN1;LSAMP;MAGI2;TENM2;CTNNA2;NBEA;PPP1R9B;ATP2B2;GRM5;FXYD6;SLC6A11;SLC8A2;CDH2;GRM3;GABBR1;GABBR2;NRCAM;DAGLA;ITGB1;GABRB3;NCAM1;ADGRL3;CADM2;PCDH10;LRRTM1;SLITRK1;SEZ6L	CTNNB1;DBN1;SNAP91;NRGN;NTRK2;KCTD12;GNAO1;SYT1	neuron_9.raw.dia	None	3.97523
GO:0099025	D25	CC	anchored component of postsynaptic membrane	GO:0045211	0.00805184	0.0171102	4	5	HGNC:1399;HGNC:2172;HGNC:2171;HGNC:6705	CACNA2D1;CNTN2;CNTN1;LSAMP	CACNA2D1;CNTN2;CNTN1;LSAMP	CACNA2D1;CNTN2;CNTN1;LSAMP	neuron_9.raw.dia	None	1.76675
GO:0098890	D26	CC	extrinsic component of postsynaptic membrane	GO:0045211	0.0213207	0.0418214	5	12	HGNC:18957;HGNC:29943;HGNC:2510;HGNC:7648;HGNC:9298	MAGI2;TENM2;CTNNA2;NBEA;PPP1R9B	MAGI2;TENM2;CTNNA2;NBEA;PPP1R9B	MAGI2;TENM2;CTNNA2;NBEA;PPP1R9B	neuron_9.raw.dia	None	1.3786
